# Neuronal subtype-specific metabolic changes in neurodegenerative and neuropsychiatric diseases predicted via a systems biology-based approach

**DOI:** 10.1101/2025.11.03.686281

**Authors:** Boyu Jiang, Shuang Wang, Junkai Xie, Hyunjin Kim, Anke M. Tukker, Juexin Wang, Aaron B. Bowman, Chongli Yuan, Priyanka Baloni

## Abstract

Understanding how distinct neuronal subtypes contribute to Alzheimer’s disease (AD) pathology remains a major challenge. Patient-derived induced pluripotent stem cell (iPSC) studies have shown neuronal subtype-specific molecular and pathological signatures, yet the underlying metabolic shifts driving this selective vulnerability are not completely understood. Here we present iNeuron-GEM, the first manually curated, genome-scale metabolic network of human neurons that integrates transcriptomic and metabolic knowledge to resolve subtype-specific metabolic states. By coupling iNeuron-GEM with single nucleus RNA sequencing data from post-mortem human cohort studies, ROSMAP and SEA-AD, we capture neuronal subtype-specific metabolic features and fluxes and identify perturbations in lipid and energy metabolism across excitatory and inhibitory neurons. Integrative analysis with NPS-AD data shows overlapping metabolic disruptions in AD and schizophrenia (SCZ), suggesting shared molecular vulnerabilities between neurodegenerative and neuropsychiatric disorders. We also developed a computational pipeline to infer transcriptional regulation of metabolic pathways and identify *NR6A1* and *NR3C1* as important regulators of lipid dysregulation in AD neurons. Our study establishes iNeuron-GEM as a framework to identify neuronal subtype-specific metabolic vulnerabilities in complex brain disorders.

## Supplementary File 1 for "Neuronal subtype-specific metabolic changes in neurodegenerative and neuropsychiatric diseases predicted via a systems biology-based approach" (part 1 of 2)

### Sheet: Table S1a
Reaction ID	Reaction Formula	Metabolic ubsystem
AGTim	ala__L_m + glx_m --> gly_m + pyr_m	Alanine and aspartate metabolism
ASNNm	asn__L_m + h2o_m --> asp__L_m + nh4_m	Alanine and aspartate metabolism
ASNS1	asp__L_c + atp_c + gln__L_c + h2o_c --> amp_c + asn__L_c + glu__L_c + h_c + ppi_c	Alanine and aspartate metabolism
ASPNATm	accoa_m + asp__L_m --> Nacasp_m + coa_m + h_m	Alanine and aspartate metabolism
DASPO1p	asp__D_x + h2o_x + o2_x --> h2o2_x + nh4_x + oaa_x	Alanine and aspartate metabolism
NACASPAH	Nacasp_c + h2o_c --> ac_c + asp__L_c	Alanine and aspartate metabolism
ASPTA	akg_c + asp__L_c <=> glu__L_c + oaa_c	Alanine and aspartate metabolism
ARGSS	asp__L_c + atp_c + citr__L_c --> amp_c + argsuc_c + h_c + ppi_c	Alanine and aspartate metabolism
ARGSL	argsuc_c <=> arg__L_c + fum_c	Alanine and aspartate metabolism
COKECBESr	coke_r + h2o_r --> bz_r + egme_r + h_r	Alkaloid synthesis
ACGAMK	acgam_c + atp_c --> acgam6p_c + adp_c + h_c	Aminosugar metabolism
ACGAMPM	acgam6p_c <=> acgam1p_c	Aminosugar metabolism
ACNML	acnam_c <=> acmana_c + pyr_c	Aminosugar metabolism
ACNMCT	acnam_c + ctp_c --> cmpacna_c + ppi_c	Aminosugar metabolism
UAG2EMA	h2o_c + uacgam_c --> acmana_c + h_c + udp_c	Aminosugar metabolism
UAGALDP	acgal1p_c + h_c + utp_c --> ppi_c + udpacgal_c	Aminosugar metabolism
r0113	h2o_r + uacgam_r --> acmana_r + h_r + udp_r	Aminosugar metabolism
UAGDP	acgam1p_c + h_c + utp_c --> ppi_c + uacgam_c	Aminosugar metabolism
AMANK	acmana_c + atp_c --> acmanap_c + adp_c + h_c	Aminosugar metabolism
ACGAM2E	acgam_c <=> acmana_c	Aminosugar metabolism
ACGALK	acgal_c + atp_c --> acgal1p_c + adp_c + h_c	Aminosugar metabolism
ACGALK2	acgal_c + itp_c --> acgal1p_c + h_c + idp_c	Aminosugar metabolism
ACGAM6PS	accoa_c + gam6p_c --> acgam6p_c + coa_c + h_c	Aminosugar metabolism
ACNAM9PL	acmanap_c + h2o_c + pep_c --> acnamp_c + pi_c	Aminosugar metabolism
ACNAMPH	acnamp_c + h2o_c --> acnam_c + pi_c	Aminosugar metabolism
GF6PTA	f6p_c + gln__L_c --> gam6p_c + glu__L_c	Aminosugar metabolism
AGDC	acgam6p_c + h2o_c --> ac_c + gam6p_c	Aminosugar metabolism
G6PDA	gam6p_c + h2o_c --> f6p_c + nh4_c	Aminosugar metabolism
HEX10	atp_c + gam_c --> adp_c + gam6p_c + h_c	Aminosugar metabolism
r0363	gam_c + itp_c --> gam6p_c + h_c + idp_c	Aminosugar metabolism
r0364	datp_c + gam_c --> dadp_c + gam6p_c + h_c	Aminosugar metabolism
UAG4Ei	uacgam_c <=> udpacgal_c	Aminosugar metabolism
RE3108C	CE2209_c + nadp_c <=> 5adtststerone_c + h_c + nadph_c	Androgen and estrogen synthesis and metabolism
HMR_1944	h_c + nadph_c + o2_c + prgnlone_c --> 17ahprgnlone_c + h2o_c + nadp_c	Androgen and estrogen synthesis and metabolism
RE3218C	5adtststerone_c + h_c + so4_c <=> 5adtststerones_c + h2o_c	Androgen and estrogen synthesis and metabolism
HMR_1976	h_c + nadph_c + tststerone_c --> 5adtststerone_c + nadp_c	Androgen and estrogen synthesis and metabolism
HMR_0946	arachd_c + h_c + nadph_c + o2_c --> C14769_c + h2o_c + nadp_c	Arachidonic acid metabolism
HMR_0950	arachd_c + h_c + nadph_c + o2_c --> C14770_c + h2o_c + nadp_c	Arachidonic acid metabolism
HMR_0954	arachd_c + h_c + nadph_c + o2_c --> C14771_c + h2o_c + nadp_c	Arachidonic acid metabolism
RE2563C	C13856_c + h2o_c <=> arachd_c + glyc_c + h_c	Arachidonic acid metabolism
ADMDC	amet_c + h_c --> ametam_c + co2_c	Arginine and proline metabolism
APRTO2	aprut_c + h2o_c + o2_c --> h2o2_c + n4abutn_c + nh4_c	Arginine and proline metabolism
NABTNO	h2o_c + n4abutn_c + nad_c --> 4aabutn_c + 2.0 h_c + nadh_c	Arginine and proline metabolism
NOS2_2	nadph_c + nwharg_c + o2_c --> citr__L_c + h2o_c + h_c + nadp_c + no_c	Arginine and proline metabolism
PHCHGSm	1p3h5c_m + h2o_m + h_m <=> 4hglusa_m	Arginine and proline metabolism
PTRCOX1	h2o_c + o2_c + ptrc_c --> 4abutn_c + h2o2_c + nh4_c	Arginine and proline metabolism
NOS2	nadph_c + 2.0 nwharg_c + 2.0 o2_c --> 2.0 citr__L_c + 2.0 h2o_c + h_c + nadp_c + 2.0 no_c	Arginine and proline metabolism
HPROx	4hpro_LT_c + nad_c <=> 1p3h5c_c + 2.0 h_c + nadh_c	Arginine and proline metabolism
HPROb	1p3h5c_c + 2.0 h_c + nadph_c <=> 4hpro_LT_c + nadp_c	Arginine and proline metabolism
P5CR	1pyr5c_c + 2.0 h_c + nadph_c --> nadp_c + pro__L_c	Arginine and proline metabolism
4HGLSDm	4hglusa_m + h2o_m + nad_m --> e4hglu_m + 2.0 h_m + nadh_m	Arginine and proline metabolism
DDPGAm	4h2oglt_m <=> glx_m + pyr_m	Arginine and proline metabolism
EHGLAT2m	e4hglu_m + oaa_m --> 4h2oglt_m + asp__L_m	Arginine and proline metabolism
EHGLATm	akg_m + e4hglu_m --> 4h2oglt_m + glu__L_m	Arginine and proline metabolism
MTRI	5mdr1p_c <=> 5mdru1p_c	Arginine and proline metabolism
ARGDr	arg__L_c + h2o_c --> citr__L_c + nh4_c	Arginine and proline metabolism
PROAKGOX1	akg_c + o2_c + pro__L_c --> 4hpro_LT_c + co2_c + succ_c	Arginine and proline metabolism
HMR_4777	akg_m + o2_m + pro__L_m --> 4hpro_LT_m + co2_m + succ_m	Arginine and proline metabolism
MTAP	5mta_c + pi_c --> 5mdr1p_c + ade_c	Arginine and proline metabolism
NOS1	arg__L_c + h_c + nadph_c + o2_c --> h2o_c + nadp_c + nwharg_c	Arginine and proline metabolism
PHCDm	1p3h5c_m + 2.0 h2o_m + nad_m --> e4hglu_m + h_m + nadh_m	Arginine and proline metabolism
PTRCAT1	accoa_c + ptrc_c --> aprut_c + coa_c + h_c	Arginine and proline metabolism
r0145	arg__L_c + 2.0 nadph_c + 2.0 o2_c --> citr__L_c + 2.0 h2o_c + 2.0 nadp_c + no_c	Arginine and proline metabolism
HPROym	4hpro_LT_m + nadp_m --> 1p3h5c_m + 2.0 h_m + nadph_m	Arginine and proline metabolism
G5SADrm	glu5sa_m <=> 1pyr5c_m + h2o_m + h_m	Arginine and proline metabolism
P5CRxm	1pyr5c_m + 2.0 h_m + nadh_m --> nad_m + pro__L_m	Arginine and proline metabolism
MDRPD	5mdru1p_c --> dkmpp_c + h2o_c	Arginine and proline metabolism
NBAHH_ir	carn_c + h2o_c --> ala_B_c + his__L_c	Beta-Alanine metabolism
ABUTD	4abutn_c + h2o_c + nad_c --> 4abut_c + 2.0 h_c + nadh_c	Beta-Alanine metabolism
r0283	ala_B_c + atp_c + his__L_c --> amp_c + carn_c + h_c + ppi_c	Beta-Alanine metabolism
ASP1DC	asp__L_c + h_c --> ala_B_c + co2_c	Beta-Alanine metabolism
APAT2rm	akg_m + ala_B_m <=> glu__L_m + msa_m	Beta-Alanine metabolism
BAAT1x	cholcoa_x + gly_x --> coa_x + gchola_x	Bile acid synthesis
HSD17B42x_1	2.0 h_x + 2.0 nadph_x + o2_x + thcholoylcoa_x --> dhcholoylcoa_x + 3.0 h2o_x + 2.0 nadp_x	Bile acid synthesis
HSD17B4x	cholcoads_x + h_x + nadph_x + o2_x --> cholcoaone_x + h2o_x + nadp_x	Bile acid synthesis
P45027A11m	h_m + nadph_m + o2_m + xoltriol_m --> h2o_m + nadp_m + xoltetrol_m	Bile acid synthesis
P45027A13m	nadph_m + o2_m + thcholst_m --> h2o_m + nadp_m + thcholstoic_m	Bile acid synthesis
P45046A1r	chsterol_r + h_r + nadph_r + o2_r --> h2o_r + nadp_r + xol24oh_r	Bile acid synthesis
GMPS	atp_c + nh4_c + xmp_c --> amp_c + gmp_c + 2.0 h_c + ppi_c	Bile acid synthesis
r0573	atp_r + cholate_r + coa_r --> amp_r + cholcoa_r + ppi_r	Bile acid synthesis
r0650	C02528_r + atp_r + coa_r --> amp_r + dcholcoa_r + ppi_r	Bile acid synthesis
r0698	dcholcoa_x + 4.0 h_x + ppcoa_x --> coa_x + dhcholestancoa_x + h2o_x	Bile acid synthesis
r0743	HC01459_x + nad_x --> cholcoaone_x + h_x + nadh_x	Bile acid synthesis
r0744	cholcoads_x + h2o_x --> HC01459_x	Bile acid synthesis
RE2112R	cholate_r + h2o_r + nadp_r --> dchac_r + h_r + nadph_r + o2_r	Bile acid synthesis
RE1834M	cholcoa_m + h2o_m <=> cholate_m + coa_m + h_m	Bile acid synthesis
RE1835C	dcholcoa_c + h2o_c --> C02528_c + coa_c + h_c	Bile acid synthesis
RE2626M	CE4872_m + h2o_m + nadp_m <=> 2.0 h_m + nadph_m + thcholstoic_m	Bile acid synthesis
RE2649M	h2o_m + ppcoa_m --> coa_m + h_m + ppa_m	Bile acid synthesis
RE3251M	h_m + nadph_m + o2_m + xoltetrol_m --> CE4874_m + h2o_m + nadp_m	Bile acid synthesis
RE3346M	2.0 h_m + nadh_m + thcholstoic_m --> CE4872_m + h2o_m + nad_m	Bile acid synthesis
HC02195te	HC02195_c + atp_c + h2o_c --> HC02195_e + adp_c + h_c + pi_c	Bile acid synthesis
HC02196te	HC02196_c + atp_c + h2o_c --> HC02196_e + adp_c + h_c + pi_c	Bile acid synthesis
HMR_1738	nad_c + xoltri24_c --> M00978_c + h_c + nadh_c	Bile acid synthesis
HMR_1740	M00976_c + h_c + nadph_c --> M01081_c + nadp_c	Bile acid synthesis
HMR_1746	M01077_m + h_m + nadph_m + o2_m --> M01076_m + h2o_m + nadp_m	Bile acid synthesis
HMR_1748	M01076_m + nadp_m --> M00746_m + h_m + nadph_m	Bile acid synthesis
HMR_1706	dhcholoylcoa_x + h2o_x --> thcholoylcoa_x	Bile acid synthesis
AKR1C42	h_c + nadh_c + xoldioloneh_c --> nad_c + xoltriol_c	Bile acid synthesis
AKR1D2	h_c + nadph_c + xoldiolone_c --> nadp_c + xoldioloneh_c	Bile acid synthesis
RE2112C	cholate_c + h2o_c + nadp_c --> dchac_c + h_c + nadph_c + o2_c	Bile acid synthesis
RE2635R	atp_r + coa_r + dchac_r --> CE1589_r + amp_r + ppi_r	Bile acid synthesis
RE2649C	h2o_c + ppcoa_c <=> coa_c + h_c + ppa_c	Bile acid synthesis
RE1834C	cholcoa_c + h2o_c --> cholate_c + coa_c + h_c	Bile acid synthesis
RE1834X	cholcoa_x + h2o_x <=> cholate_x + coa_x + h_x	Bile acid synthesis
SCP3x	coa_x + dhcholestancoa_x + o2_x --> dcholcoa_x + h2o_x + ppcoa_x	Bile acid synthesis
RE1846C	CE1589_c + taur_c <=> coa_c + h_c + tdechola_c	Bile acid synthesis
HMR_1737	h_c + nadph_c + o2_c + xol24oh_c --> h2o_c + nadp_c + xoltri24_c	Bile acid synthesis
HMR_1739	M00978_c + h_c + nadph_c + o2_c --> M00976_c + h2o_c + nadp_c	Bile acid synthesis
HMR_1742	M01081_c + h_c + nadph_c --> M01077_c + nadp_c	Bile acid synthesis
HMR_1750	M00746_m + 3.0 h_m + nadph_m + o2_m --> M02977_m + h2o_m + nadp_m	Bile acid synthesis
HMR_1754	M02977_c + atp_c + coa_c --> M00615_c + amp_c + h2o_c + ppi_c	Bile acid synthesis
HMR_1807	CE4872_m + h2o_m <=> CE4874_m	Bile acid synthesis
HMR_1735	chsterol_c + h_c + nadph_c + o2_c --> h2o_c + nadp_c + xol24oh_c	Bile acid synthesis
CA24GSc	cholate_c + udpglcur_c --> ca24g_c + udp_c	Bile acid synthesis
DCA24GSc	dchac_c + udpglcur_c --> dca24g_c + udp_c	Bile acid synthesis
P45027A12m	nadp_m + xoltetrol_m --> h_m + nadph_m + thcholst_m	Bile acid synthesis
P45027A1m	chsterol_m + h_m + nadph_m + o2_m --> h2o_m + nadp_m + xol27oh_m	Bile acid synthesis
P45039A1r	h_r + nadph_r + o2_r + xol24oh_r --> h2o_r + nadp_r + xoltri24_r	Bile acid synthesis
SCPx	cholcoaone_x + coa_x --> cholcoa_x + ppcoa_x	Bile acid synthesis
r0651	C02528_c + atp_c + coa_c --> amp_c + dcholcoa_c + ppi_c	Bile acid synthesis
RE2625M	nad_m + xoltetrol_m <=> CE4872_m + h_m + nadh_m	Bile acid synthesis
ACOX22x	dhcholoylcoa_x + fadh2_x + 0.5 o2_x --> fad_x + thcholoylcoa_x	Bile acid synthesis
VLCSp	atp_x + coa_x + thcholstoic_x --> amp_x + cholcoar_x + ppi_x	Bile acid synthesis
r0706	cholcoar_x + o2_x --> cholcoads_x + h2o2_x	Bile acid synthesis
HMR_1760	M00615_x --> HC01459_x	Bile acid synthesis
BIOMASS_maintenance	0.50563 ala__L_c + 0.35926 arg__L_c + 0.27942 asn__L_c + 0.35261 asp__L_c + 20.7045 atp_c + 0.020401 chsterol_c + 0.011658 clpn_hs_c + 0.039036 ctp_c + 0.046571 cys__L_c + 0.27519 g6p_c + 0.326 gln__L_c + 0.38587 glu__L_c + 0.53889 gly_c + 0.036117 gtp_c + 20.6508 h2o_c + 0.12641 his__L_c + 0.28608 ile__L_c + 0.54554 leu__L_c + 0.59211 lys__L_c + 0.15302 met__L_c + 0.023315 pail_hs_c + 0.15446 pchol_hs_c + 0.055374 pe_hs_c + 0.002914 pglyc_hs_c + 0.25947 phe__L_c + 0.41248 pro__L_c + 0.005829 ps_hs_c + 0.39253 ser__L_c + 0.017486 sphmyln_hs_c + 0.31269 thr__L_c + 0.013306 trp__L_c + 0.15967 tyr__L_c + 0.053446 utp_c + 0.35261 val__L_c --> 20.6508 adp_c + 20.6508 h_c + 20.6508 pi_c	Biomass and maintenance functions
APOCFm	apoC_m + lys__L_m --> apoC_Lys_m + h2o_m + h_m	Biotin metabolism
APOC_LYS_BTNP	apoC_Lys_btn_c + h2o_c --> apoC_c + biocyt_c	Biotin metabolism
BACCL	atp_c + btn_c + h_c --> btamp_c + ppi_c	Biotin metabolism
BTNDm	biocyt_m + h2o_m --> btn_m + lys__L_m	Biotin metabolism
BTNPL	apoC_Lys_c + btamp_c --> amp_c + apoC_Lys_btn_c + h_c	Biotin metabolism
APOCF	apoC_c + lys__L_c --> apoC_Lys_c + h2o_c + h_c	Biotin metabolism
APOC_LYS_BTNPm	apoC_Lys_btn_m + h2o_m --> apoC_m + biocyt_m	Biotin metabolism
BACCLm	atp_m + btn_m + h_m --> btamp_m + ppi_m	Biotin metabolism
BTND1	biocyt_c + h2o_c --> btn_c + lys__L_c	Biotin metabolism
BTNPLm	apoC_Lys_m + btamp_m --> amp_m + apoC_Lys_btn_m + h_m	Biotin metabolism
BDHm	bhb_m + nad_m <=> acac_m + h_m + nadh_m	Butanoate metabolism
MECOALm	atp_m + coa_m + mescon_m --> adp_m + mescoa_m + pi_m	C5-branched dibasic acid metabolism
MECOAS1m	coa_m + gtp_m + mescon_m <=> gdp_m + mescoa_m + pi_m	C5-branched dibasic acid metabolism
HMGLm	hmgcoa_m --> acac_m + accoa_m	Cholesterol metabolism
LSTO1r	chlstol_r + h_r + nadph_r + o2_r --> ddsmsterol_r + 2.0 h2o_r + nadp_r	Cholesterol metabolism
SQLSr	2.0 frdp_r + h_r + nadph_r --> nadp_r + 2.0 ppi_r + sql_r	Cholesterol metabolism
DSMSTOLR	dsmsterol_c + h_c + nadph_c --> chsterol_c + nadp_c	Cholesterol metabolism
HMR_3625	chsterol_r + ddcacoa_r --> M01498_r + coa_r	Cholesterol metabolism
HMR_3630	M01141_r + chsterol_r --> M01470_r + coa_r	Cholesterol metabolism
HMR_3636	M00004_r + chsterol_r --> M01454_r + coa_r	Cholesterol metabolism
HMR_3637	M01237_r + chsterol_r --> M01485_r + coa_r	Cholesterol metabolism
HMR_3639	M00020_r + chsterol_r --> M01464_r + coa_r	Cholesterol metabolism
HMR_3695	M01454_r + h2o_r --> M00003_r + chsterol_r + h_r	Cholesterol metabolism
HMR_3696	M01485_r + h2o_r --> M01238_r + chsterol_r + h_r	Cholesterol metabolism
HMR_3703	M01474_r + h2o_r --> chsterol_r + h_r + lneldc_r	Cholesterol metabolism
HMR_3708	M01484_r + h2o_r --> M01235_r + chsterol_r + h_r	Cholesterol metabolism
HMR_3709	M01481_r + h2o_r --> M01207_r + chsterol_r + h_r	Cholesterol metabolism
HMR_3710	M01469_r + h2o_r --> M02457_r + chsterol_r	Cholesterol metabolism
HMR_3712	M01491_r + h2o_r --> chsterol_r + docosac_r + h_r	Cholesterol metabolism
HMR_3713	M01462_r + h2o_r --> chsterol_r + doco13ac_r + h_r	Cholesterol metabolism
HMR_3714	M01457_r + h2o_r --> M01582_r + chsterol_r + h_r	Cholesterol metabolism
HMR_3640	chsterol_r + vacccoa_r --> M01489_r + coa_r	Cholesterol metabolism
HMR_3644	chsterol_r + lneldccoa_r --> M01474_r + coa_r	Cholesterol metabolism
HMR_3647	M00018_r + chsterol_r --> M01463_r + coa_r	Cholesterol metabolism
HMR_3715	M01509_r + h2o_r --> M03045_r + chsterol_r + h_r	Cholesterol metabolism
HMR_3716	M01508_r + h2o_r --> chsterol_r + h_r + lgnc_r	Cholesterol metabolism
HMR_3719	M01497_r + h2o_r --> M03153_r + chsterol_r + h_r	Cholesterol metabolism
HMR_3650	M00123_r + chsterol_r --> M01481_r + coa_r	Cholesterol metabolism
HMR_3722	M01480_r + h2o_r --> chsterol_r + eicostet_r + h_r	Cholesterol metabolism
HMR_3656	M03047_r + chsterol_r --> M01509_r + coa_r	Cholesterol metabolism
HMR_3657	chsterol_r + ttccoa_r --> M01508_r + coa_r	Cholesterol metabolism
HMR_3658	chsterol_r + nrvnccoa_r --> M01465_r + coa_r	Cholesterol metabolism
HMR_3723	M01468_r + h2o_r --> chsterol_r + h_r + tmndnc_r	Cholesterol metabolism
HMR_3725	M01482_r + h2o_r --> chsterol_r + h_r + tetpent3_r	Cholesterol metabolism
HMR_3727	M01466_r + h2o_r --> chsterol_r + crvnc_r + h_r	Cholesterol metabolism
HMR_3662	chsterol_r + strdnccoa_r --> M01473_r + coa_r	Cholesterol metabolism
HMR_3728	M01455_r + h2o_r --> M00010_r + chsterol_r + h_r	Cholesterol metabolism
HMR_3734	M01490_r + h2o_r --> chsterol_r + dlnlcg_r + h_r	Cholesterol metabolism
HMR_3736	M01476_r + h2o_r --> adrn_r + chsterol_r + h_r	Cholesterol metabolism
HMR_3664	chsterol_r + tmndnccoa_r --> M01468_r + coa_r	Cholesterol metabolism
HMR_3665	chsterol_r + clpndcoa_r --> M01475_r + coa_r	Cholesterol metabolism
HMR_3666	chsterol_r + tetpent3coa_r --> M01482_r + coa_r	Cholesterol metabolism
HMR_3667	chsterol_r + tethex3coa_r --> M01471_r + coa_r	Cholesterol metabolism
HMR_3739	M01467_r + h2o_r --> chsterol_r + dcsptn1_r + h_r	Cholesterol metabolism
HMR_3670	M00343_r + chsterol_r --> M01460_r + coa_r	Cholesterol metabolism
HMR_3675	chsterol_r + dlnlcgcoa_r --> M01490_r + coa_r	Cholesterol metabolism
HMR_3681	CE4843_r + chsterol_r --> M01456_r + coa_r	Cholesterol metabolism
HMR_3682	M00023_r + chsterol_r --> M01461_r + coa_r	Cholesterol metabolism
HMR_3686	M01501_r + h2o_r --> chsterol_r + h_r + ttdca_r	Cholesterol metabolism
HMR_3688	M01479_r + h2o_r --> M00117_r + chsterol_r + h_r	Cholesterol metabolism
HMR_3694	M01495_r + h2o_r --> chsterol_r + h_r + hpdca_r	Cholesterol metabolism
DHCR242r	chlstol_r + fadh2_r --> fad_r + lthstrl_r	Cholesterol metabolism
DHCR243r	dsmsterol_r + fadh2_r --> chsterol_r + fad_r	Cholesterol metabolism
DHCR71r	ddsmsterol_r + h_r + nadph_r --> dsmsterol_r + nadp_r	Cholesterol metabolism
DHCR72r	7dhchsterol_r + h_r + nadph_r --> chsterol_r + nadp_r	Cholesterol metabolism
CHOLESACATc_1	Rtotalcoa_c + chsterol_c --> coa_c + xolest2_hs_c	Cholesterol metabolism
HMR_3627	chsterol_r + tdcoa_r --> M01501_r + coa_r	Cholesterol metabolism
HMR_3628	M00129_r + chsterol_r --> M01487_r + coa_r	Cholesterol metabolism
HMR_3629	HC10784_r + chsterol_r --> M01479_r + coa_r	Cholesterol metabolism
HMR_3631	chsterol_r + ptdcacoa_r --> M01506_r + coa_r	Cholesterol metabolism
HMR_3633	M01191_r + chsterol_r --> M01477_r + coa_r	Cholesterol metabolism
HMR_3635	chsterol_r + hpdcacoa_r --> M01495_r + coa_r	Cholesterol metabolism
HMR_3642	M00127_r + chsterol_r --> M01486_r + coa_r	Cholesterol metabolism
HMR_3645	M02612_r + chsterol_r --> M01502_r + coa_r	Cholesterol metabolism
HMR_3646	arachcoa_r + chsterol_r --> M01492_r + coa_r	Cholesterol metabolism
HMR_3648	CE5151_r + chsterol_r --> M01458_r + coa_r	Cholesterol metabolism
HMR_3649	M01236_r + chsterol_r --> M01484_r + coa_r	Cholesterol metabolism
HMR_3651	M00101_r + chsterol_r --> M01469_r + coa_r	Cholesterol metabolism
HMR_3652	M02052_r + chsterol_r --> M01494_r + coa_r	Cholesterol metabolism
HMR_3653	chsterol_r + docoscoa_r --> M01491_r + coa_r	Cholesterol metabolism
HMR_3654	CE5155_r + chsterol_r --> M01462_r + coa_r	Cholesterol metabolism
HMR_3655	M00006_r + chsterol_r --> M01457_r + coa_r	Cholesterol metabolism
HMR_3659	chsterol_r + hexccoa_r --> M01496_r + coa_r	Cholesterol metabolism
HMR_3660	M02112_r + chsterol_r --> M01497_r + coa_r	Cholesterol metabolism
HMR_3663	chsterol_r + eicostetcoa_r --> M01480_r + coa_r	Cholesterol metabolism
HMR_3668	c226coa_r + chsterol_r --> M01466_r + coa_r	Cholesterol metabolism
HMR_3669	M00012_r + chsterol_r --> M01455_r + coa_r	Cholesterol metabolism
HMR_3677	adrncoa_r + chsterol_r --> M01476_r + coa_r	Cholesterol metabolism
HMR_3678	chsterol_r + tettet6coa_r --> M01483_r + coa_r	Cholesterol metabolism
HMR_3679	chsterol_r + tetpent6coa_r --> M01472_r + coa_r	Cholesterol metabolism
HMR_3680	chsterol_r + dcsptn1coa_r --> M01467_r + coa_r	Cholesterol metabolism
HMR_3684	M01498_r + h2o_r --> chsterol_r + ddca_r + h_r	Cholesterol metabolism
HMR_3687	M01487_r + h2o_r --> chsterol_r + h_r + ttdcea_r	Cholesterol metabolism
HMR_3689	M01470_r + h2o_r --> M02745_r + chsterol_r + h_r	Cholesterol metabolism
HMR_3690	M01506_r + h2o_r --> chsterol_r + h_r + ptdca_r	Cholesterol metabolism
HMR_3692	M01477_r + h2o_r --> M01197_r + chsterol_r + h_r	Cholesterol metabolism
HMR_1557	h_c + lthstrl_c + nadh_c + o2_c --> 7dhchsterol_c + 2.0 h2o_c + nad_c	Cholesterol metabolism
LTHSTRLOR	h_c + lthstrl_c + nadph_c + o2_c --> 7dhchsterol_c + 2.0 h2o_c + nadp_c	Cholesterol metabolism
HMR_1565	7dhchsterol_c + h_c + nadph_c --> chsterol_c + nadp_c	Cholesterol metabolism
HMR_3698	M01464_r + h2o_r --> M00019_r + chsterol_r + h_r	Cholesterol metabolism
HMR_3699	M01489_r + h2o_r --> chsterol_r + h_r + vacc_r	Cholesterol metabolism
HMR_3701	M01486_r + h2o_r --> chsterol_r + elaid_r + h_r	Cholesterol metabolism
HMR_3704	M01502_r + h2o_r --> M02613_r + chsterol_r + h_r	Cholesterol metabolism
HMR_3705	M01492_r + h2o_r --> arach_r + chsterol_r + h_r	Cholesterol metabolism
HMR_3706	M01463_r + h2o_r --> M00017_r + chsterol_r + h_r	Cholesterol metabolism
HMR_3707	M01458_r + h2o_r --> CE2510_r + chsterol_r + h_r	Cholesterol metabolism
HMR_3711	M01494_r + h2o_r --> M02053_r + chsterol_r + h_r	Cholesterol metabolism
HMR_3717	M01465_r + h2o_r --> chsterol_r + h_r + nrvnc_r	Cholesterol metabolism
HMR_3718	M01496_r + h2o_r --> chsterol_r + h_r + hexc_r	Cholesterol metabolism
HMR_3721	M01473_r + h2o_r --> chsterol_r + h_r + strdnc_r	Cholesterol metabolism
HMR_3724	M01475_r + h2o_r --> chsterol_r + clpnd_r + h_r	Cholesterol metabolism
HMR_3726	M01471_r + h2o_r --> chsterol_r + h_r + tethex3_r	Cholesterol metabolism
HMR_3729	M01460_r + h2o_r --> M00341_r + chsterol_r + h_r	Cholesterol metabolism
HMR_3737	M01483_r + h2o_r --> chsterol_r + h_r + tettet6_r	Cholesterol metabolism
HMR_3738	M01472_r + h2o_r --> chsterol_r + h_r + tetpent6_r	Cholesterol metabolism
HMR_3740	M01456_r + h2o_r --> M00008_r + chsterol_r + h_r	Cholesterol metabolism
HMR_3741	M01461_r + h2o_r --> M00021_r + chsterol_r + h_r	Cholesterol metabolism
LSTO2r	h_r + lthstrl_r + nadph_r + o2_r --> 7dhchsterol_r + 2.0 h2o_r + nadp_r	Cholesterol metabolism
SOAT12	R2coa_hs_c + chsterol_c --> coa_c + xolest_hs_c	Cholesterol metabolism
r0170	2.0 frdp_r <=> HC01118_r + ppi_r	Cholesterol metabolism
r0575	HC01118_r + h_r + nadph_r <=> nadp_r + ppi_r + sql_r	Cholesterol metabolism
r0783	lthstrl_r + nadp_r <=> chlstol_r + h_r + nadph_r	Cholesterol metabolism
DMATT	dmpp_c + ipdp_c --> grdp_c + ppi_c	Cholesterol metabolism
GRTT	grdp_c + ipdp_c --> frdp_c + ppi_c	Cholesterol metabolism
HMR_1465	HC01118_c + ppi_c <=> 2.0 frdp_c	Cholesterol metabolism
SMO	h_c + nadph_c + o2_c + sql_c --> Ssq23epx_c + h2o_c + nadp_c	Cholesterol metabolism
LNSTLS	Ssq23epx_c --> lanost_c	Cholesterol metabolism
HMR_1467	HC01118_c + h_c + nadph_c --> nadp_c + ppi_c + sql_c	Cholesterol metabolism
SQLEr	h_r + nadph_r + o2_r + sql_r --> Ssq23epx_r + h2o_r + nadp_r	Cholesterol metabolism
LNSTLSr	Ssq23epx_r --> lanost_r	Cholesterol metabolism
LNS14DMr	2.0 h_r + lanost_r + 3.0 nadph_r + 3.0 o2_r --> 44mctr_r + for_r + 4.0 h2o_r + 3.0 nadp_r	Cholesterol metabolism
C14STRr	44mctr_r + h_r + nadph_r --> 44mzym_r + nadp_r	Cholesterol metabolism
C4STMO1r	44mzym_r + 3.0 h_r + 3.0 nadph_r + 3.0 o2_r --> 4mzym_int1_r + 4.0 h2o_r + 3.0 nadp_r	Cholesterol metabolism
C3STDH1r	4mzym_int1_r + nad_r --> 4mzym_int2_r + co2_r + h_r + nadh_r	Cholesterol metabolism
DHCR241r	fadh2_r + zymst_r --> fad_r + zymstnl_r	Cholesterol metabolism
EBP2r	zymstnl_r --> lthstrl_r	Cholesterol metabolism
HMGCOAS	coa_c + h_c + hmgcoa_c <-- aacoa_c + accoa_c + h2o_c	Cholesterol metabolism
HMGCOAR	coa_c + mev__R_c + 2.0 nadp_c <=> 2.0 h_c + hmgcoa_c + 2.0 nadph_c	Cholesterol metabolism
ACONTm	cit_m <=> icit_m	Citric acid cycle
ICDHyr	icit_c + nadp_c --> akg_c + co2_c + nadph_c	Citric acid cycle
CITL	cit_c --> ac_c + oaa_c	Citric acid cycle
ACONT	cit_c <=> icit_c	Citric acid cycle
ACITL	atp_c + cit_c + coa_c --> accoa_c + adp_c + oaa_c + pi_c	Citric acid cycle
AKGDm	akg_m + coa_m + nad_m --> co2_m + nadh_m + succoa_m	Citric acid cycle
CSm	accoa_m + h2o_m + oaa_m --> cit_m + coa_m + h_m	Citric acid cycle
FUM	fum_c + h2o_c <=> mal__L_c	Citric acid cycle
FUMm	fum_m + h2o_m <=> mal__L_m	Citric acid cycle
ICDHxm	icit_m + nad_m --> akg_m + co2_m + nadh_m	Citric acid cycle
ICDHym	icit_m + nadp_m <=> akg_m + co2_m + nadph_m	Citric acid cycle
MDHm	mal__L_m + nad_m <=> h_m + nadh_m + oaa_m	Citric acid cycle
r0509	q10_m + succ_m --> fum_m + q10h2_m	Citric acid cycle
MDHp	mal__L_x + nad_x <=> h_x + nadh_x + oaa_x	Citric acid cycle
PNTEH	h2o_c + ptth_c --> cysam_c + pnto__R_c	CoA catabolism
PAN4PP	h2o_c + pan4p_c --> pi_c + ptth_c	CoA catabolism
r0579	atp_m + ptth_m --> adp_m + h_m + pan4p_m	CoA synthesis
PNTK	atp_c + pnto__R_c --> 4ppan_c + adp_c + h_c	CoA synthesis
PTPATi	atp_c + h_c + pan4p_c --> dpcoa_c + ppi_c	CoA synthesis
DPCOAK	atp_c + dpcoa_c --> adp_c + coa_c + h_c	CoA synthesis
PPCDC	4ppcys_c + h_c --> co2_c + pan4p_c	CoA synthesis
PPNCL3	4ppan_c + atp_c + cys__L_c --> 4ppcys_c + amp_c + h_c + ppi_c	CoA synthesis
PPNCL2	4ppan_c + ctp_c + cys__L_c --> 4ppcys_c + cmp_c + h_c + ppi_c	CoA synthesis
DPCOAKm	atp_m + dpcoa_m --> adp_m + coa_m + h_m	CoA synthesis
APNPT	atp_c + ptth_c --> adp_c + h_c + pan4p_c	CoA synthesis
PTPATim	atp_m + h_m + pan4p_m --> dpcoa_m + ppi_m	CoA synthesis
r0596	3hpcoa_m + h2o_m --> 3hpp_m + coa_m + h_m	CoA synthesis
P4502C8	h_c + nadph_c + o2_c + taxol_c --> h2o_c + htaxol_c + nadp_c	Cytochrome metabolism
PYRt2p	h_c + pyr_c <=> h_x + pyr_x	D-alanine metabolism
3HPVSTETteb	3hpvstet_c + atp_c + h2o_c --> 3hpvstet_e + adp_c + h_c + pi_c	Drug metabolism
3HPVSTETtev	3hpvstet_c <=> 3hpvstet_e	Drug metabolism
3HPVSteb	3hpvs_c + atp_c + h2o_c --> 3hpvs_e + adp_c + h_c + pi_c	Drug metabolism
3ISPVSteb	3ispvs_c + atp_c + h2o_c --> 3ispvs_e + adp_c + h_c + pi_c	Drug metabolism
ACMPtu	acmp_c + atp_c + h2o_c --> acmp_e + adp_c + h_c + pi_c	Drug metabolism
CSAtd	csa_e <=> csa_c	Drug metabolism
ATVACIDtu	atp_c + atvacid_c + h2o_c --> adp_c + atvacid_e + h_c + pi_c	Drug metabolism
DSPVSteb	atp_c + dspvs_c + h2o_c --> adp_c + dspvs_e + h_c + pi_c	Drug metabolism
LSTNtu	atp_c + h2o_c + lstn_c --> adp_c + h_c + lstn_e + pi_c	Drug metabolism
SMVtu	atp_c + h2o_c + smv_c --> adp_c + h_c + pi_c + smv_e	Drug metabolism
SULPACMPtev	atp_c + h2o_c + sulpacmp_c --> adp_c + h_c + pi_c + sulpacmp_e	Drug metabolism
TRIPVSteb	atp_c + h2o_c + tripvs_c --> adp_c + h_c + pi_c + tripvs_e	Drug metabolism
PTVSTM13hr	h_r + nadph_r + 2.0 o2_r + ptvst_r --> h2o2_r + nadp_r + ptvstm13_r	Drug metabolism
3OHACMPitr	3ohacmp_c <=> 3ohacmp_r	Drug metabolism
ACMPitr	acmp_c <=> acmp_r	Drug metabolism
AM19CSitr	am19cs_r <=> am19cs_c	Drug metabolism
CSAitr	csa_c <=> csa_r	Drug metabolism
PTVSTM13itr	ptvstm13_r <=> ptvstm13_c	Drug metabolism
3HPVSthc	3hpvs_e + hco3_c <=> 3hpvs_c + hco3_e	Drug metabolism
3ISPVStep	3ispvs_c <=> 3ispvs_e	Drug metabolism
3OHACMPhr	acmp_r + h_r + nadph_r + o2_r --> 3ohacmp_r + h2o_r + nadp_r	Drug metabolism
3OHACMPtev	3ohacmp_c + atp_c + h2o_c --> 3ohacmp_e + adp_c + h_c + pi_c	Drug metabolism
6EPSteb	6epvs_c + atp_c + h2o_c --> 6epvs_e + adp_c + h_c + pi_c	Drug metabolism
6EPVStep	6epvs_c <=> 6epvs_e	Drug metabolism
ATVLACtu	atp_c + atvlac_c + h2o_c --> adp_c + atvlac_e + h_c + pi_c	Drug metabolism
Am19CStev	am19cs_c <=> am19cs_e	Drug metabolism
CRVSATPtu	atp_c + crvs_c + h2o_c --> adp_c + crvs_e + h_c + pi_c	Drug metabolism
CRVSthc	crvs_e + hco3_c <=> crvs_c + hco3_e	Drug metabolism
CSAtu	atp_c + csa_c + h2o_c --> adp_c + csa_e + h_c + pi_c	Drug metabolism
DSPVShc	5.0 ahcys_r + 6.0 h_r + nadph_r + pvs_r --> 5.0 amet_r + dspvs_r + 2.0 h2o_r + nadp_r	Drug metabolism
ACMPShc	acmp_c + paps_c --> h_c + pap_c + sulpacmp_c	Drug metabolism
ACMPdt	acmp_e <=> acmp_c	Drug metabolism
SMVACIDATPteb	atp_c + h2o_c + smvacid_c --> adp_c + h_c + pi_c + smvacid_e	Drug metabolism
SMVACIDtev	smvacid_c <=> smvacid_e	Drug metabolism
SMVthep	hco3_c + smv_e <=> hco3_e + smv_c	Drug metabolism
TRIPVStev	tripvs_c <=> tripvs_e	Drug metabolism
AM19CSALThr	am1csa_r + h_r + nadph_r + o2_r --> am19cs_r + h2o_r + nadp_r	Drug metabolism
AM1CSAhr	csa_r + h_r + nadph_r + o2_r --> am1csa_r + h2o_r + nadp_r	Drug metabolism
ATVACIDMCTtu	atvacid_e + h_e <=> atvacid_c + h_c	Drug metabolism
ATVLACThc	atvlac_e + hco3_c <=> atvlac_c + hco3_e	Drug metabolism
LSTNtd	lstn_e <=> lstn_c	Drug metabolism
PTVSTLACtev	ptvstlac_c <=> ptvstlac_e	Drug metabolism
PTVSThc	2.0 h2o_r + ptvstlac_r --> 2.0 h_r + ptvst_r	Drug metabolism
PVSATPtu	atp_c + h2o_c + pvs_c --> adp_c + h_c + pi_c + pvs_e	Drug metabolism
PVSOATPtu	hco3_c + pvs_e <=> hco3_e + pvs_c	Drug metabolism
DSPVSitr	dspvs_r <=> dspvs_c	Drug metabolism
PTVSTLACitr	ptvstlac_r <=> ptvstlac_c	Drug metabolism
PTVSTM13te	ptvstm13_c <=> ptvstm13_e	Drug metabolism
PVSitr	pvs_c <=> pvs_r	Drug metabolism
H2O2ter	h2o2_c <=> h2o2_r	Drug metabolism
CBR2	h_c + nadph_c + prostge2_c --> nadp_c + prostgf2_c	Eicosanoid metabolism
P450LTB4r	leuktrB4woh_r + nadph_r + 1.5 o2_r --> 2.0 h2o_r + leuktrB4wcooh_r + nadp_r	Eicosanoid metabolism
RE2069C	prostge2_c <=> HC02205_c + h2o_c	Eicosanoid metabolism
RE3011R	leuktrB4woh_r + nad_r <=> CE2053_r + h_r + nadh_r	Eicosanoid metabolism
RE3566C	HC02203_c <=> HC02207_c	Eicosanoid metabolism
RE3567C	HC02207_c <=> HC02205_c	Eicosanoid metabolism
HMR_1325	nad_c + prostgf2_c --> h_c + nadh_c + prostgh2_c	Eicosanoid metabolism
RE3010M	leuktrB4_m + nad_m <=> CE4990_m + h_m + nadh_m	Eicosanoid metabolism
RE3012R	CE2053_r + h2o_r + nad_r <=> 2.0 h_r + leuktrB4wcooh_r + nadh_r	Eicosanoid metabolism
PGESc	prostgh2_c --> prostge2_c	Eicosanoid metabolism
HMR_1321	HC02203_c + h2o_c <=> prostge2_c	Eicosanoid metabolism
RE3485C	o2_c + tmndnc_c --> CE6508_c	Eicosanoid metabolism
RE3493C	CE6508_c + 2.0 h_c <=> CE7085_c + h2o_c	Eicosanoid metabolism
ACER12r	dhcrm_hs_r + h2o_r --> Rtotal_r + sphgn_r	Exchange/demand reaction
ACER21g	crm_hs_g + h2o_g --> Rtotal_g + sphings_g	Exchange/demand reaction
EX_5htrp_e	5htrp_e <=>	Extracellular exchange
EX_2hb_e	2hb_e <=>	Extracellular exchange
EX_2mcit_e	2mcit_e <=>	Extracellular exchange
EX_35cgmp_e	35cgmp_e <=>	Extracellular exchange
EX_4mptnl_e	4mptnl_e -->	Extracellular exchange
EX_cholate_e	cholate_e <=>	Extracellular exchange
EX_crn_e	crn_e <=>	Extracellular exchange
EX_dag_hs_e	dag_hs_e <=>	Extracellular exchange
EX_dlnlcg_e	dlnlcg_e <=>	Extracellular exchange
EX_fuc__L_e	fuc__L_e <=>	Extracellular exchange
EX_glyc__S_e	glyc__S_e -->	Extracellular exchange
EX_gthox_e	gthox_e <=>	Extracellular exchange
EX_hexc_e	hexc_e <=>	Extracellular exchange
EX_hom__L_e	hom__L_e <=>	Extracellular exchange
EX_htaxol_e	htaxol_e <=>	Extracellular exchange
EX_imp_e	imp_e <=>	Extracellular exchange
EX_ksi_e	ksi_e <=>	Extracellular exchange
EX_lac__D_e	lac__D_e <=>	Extracellular exchange
EX_cysi__L_e	cysi__L_e <=>	Extracellular exchange
EX_lpchol_hs_e	lpchol_hs_e <=>	Extracellular exchange
EX_meoh_e	meoh_e <=>	Extracellular exchange
EX_ocdca_e	ocdca_e <=>	Extracellular exchange
EX_oxa_e	oxa_e <=>	Extracellular exchange
EX_paf_hs_e	paf_hs_e <=>	Extracellular exchange
EX_Rtotal2_e	Rtotal2_e <=>	Extracellular exchange
EX_taxol_e	taxol_e <=>	Extracellular exchange
EX_acmana_e	acmana_e <=>	Extracellular exchange
EX_dha_e	dha_e <=>	Extracellular exchange
EX_udpg_e	udpg_e <=>	Extracellular exchange
EX_3hdececrn_e	3hdececrn_e -->	Extracellular exchange
EX_3thexddcoacrn_e	3thexddcoacrn_e <=>	Extracellular exchange
EX_c5dc_e	c5dc_e <=>	Extracellular exchange
EX_docosac_e	docosac_e <=>	Extracellular exchange
EX_aicar_e	aicar_e -->	Extracellular exchange
EX_anth_e	anth_e <=>	Extracellular exchange
EX_pcrn_e	pcrn_e <=>	Extracellular exchange
EX_odecrn_e	odecrn_e <=>	Extracellular exchange
EX_C14769_e	C14769_e -->	Extracellular exchange
EX_C02356_e	C02356_e <=>	Extracellular exchange
EX_C02712_e	C02712_e <=>	Extracellular exchange
EX_pcholet_hs_e	pcholet_hs_e <=>	Extracellular exchange
EX_C14771_e	C14771_e <=>	Extracellular exchange
EX_pcholn201_hs_e	pcholn201_hs_e <=>	Extracellular exchange
EX_pcholn205_hs_e	pcholn205_hs_e <=>	Extracellular exchange
EX_pcholn226_hs_e	pcholn226_hs_e <=>	Extracellular exchange
EX_eidi1114ac_e	eidi1114ac_e -->	Extracellular exchange
EX_pcholpalm_hs_e	pcholpalm_hs_e <=>	Extracellular exchange
EX_pe14_hs_e	pe14_hs_e <=>	Extracellular exchange
EX_pe203_hs_e	pe203_hs_e <=>	Extracellular exchange
EX_elaidcrn_e	elaidcrn_e <=>	Extracellular exchange
EX_pe2linl_hs_e	pe2linl_hs_e <=>	Extracellular exchange
EX_lthstrl_e	lthstrl_e -->	Extracellular exchange
EX_maglinl_hs_e	maglinl_hs_e <=>	Extracellular exchange
EX_sphmyln180241_hs_e	sphmyln180241_hs_e <=>	Extracellular exchange
EX_sphmyln18114_hs_e	sphmyln18114_hs_e <=>	Extracellular exchange
EX_sphmyln18116_hs_e	sphmyln18116_hs_e <=>	Extracellular exchange
EX_pchol2linl_hs_e	pchol2linl_hs_e <=>	Extracellular exchange
EX_pchol2ole_hs_e	pchol2ole_hs_e <=>	Extracellular exchange
EX_pchol2palm_hs_e	pchol2palm_hs_e -->	Extracellular exchange
EX_pcholar_hs_e	pcholar_hs_e <=>	Extracellular exchange
EX_sphmyln181181_hs_e	sphmyln181181_hs_e <=>	Extracellular exchange
EX_sphmyln18120_hs_e	sphmyln18120_hs_e <=>	Extracellular exchange
EX_sphmyln18122_hs_e	sphmyln18122_hs_e <=>	Extracellular exchange
EX_sphmyln181221_hs_e	sphmyln181221_hs_e <=>	Extracellular exchange
EX_3moxtyr_e	3moxtyr_e <=>	Extracellular exchange
EX_ttdcea_e	ttdcea_e -->	Extracellular exchange
EX_bz_e	bz_e <=>	Extracellular exchange
EX_pcresol_e	pcresol_e <=>	Extracellular exchange
EX_pcs_e	pcs_e <=>	Extracellular exchange
EX_ileprolys_e	ileprolys_e <=>	Extracellular exchange
EX_argarglys_e	argarglys_e <=>	Extracellular exchange
EX_trpglugly_e	trpglugly_e <=>	Extracellular exchange
EX_argphearg_e	argphearg_e <=>	Extracellular exchange
EX_glnasngln_e	glnasngln_e <=>	Extracellular exchange
EX_glyvalhis_e	glyvalhis_e <=>	Extracellular exchange
EX_acgal_e	acgal_e <=>	Extracellular exchange
EX_acnam_e	acnam_e <=>	Extracellular exchange
EX_adn_e	adn_e <=>	Extracellular exchange
EX_gal_e	gal_e <=>	Extracellular exchange
EX_h2o_e	h2o_e <=>	Extracellular exchange
EX_lac__L_e	lac__L_e <=>	Extracellular exchange
EX_o2_e	o2_e <=>	Extracellular exchange
EX_pi_e	pi_e <=>	Extracellular exchange
EX_urea_e	urea_e <=>	Extracellular exchange
EX_uri_e	uri_e <=>	Extracellular exchange
EX_dxtrn_e	dxtrn_e <=>	Extracellular exchange
EX_pnto__R_e	pnto__R_e <=>	Extracellular exchange
EX_phe__L_e	phe__L_e <=>	Extracellular exchange
EX_arg__L_e	arg__L_e <=>	Extracellular exchange
EX_nh4_e	nh4_e <=>	Extracellular exchange
EX_gam_e	gam_e <=>	Extracellular exchange
EX_tre_e	tre_e <=>	Extracellular exchange
EX_etoh_e	etoh_e <=>	Extracellular exchange
EX_thexdd_e	thexdd_e -->	Extracellular exchange
EX_hexdtr_e	hexdtr_e <=>	Extracellular exchange
EX_CE2209_e	CE2209_e <=>	Extracellular exchange
EX_prgnlone_e	prgnlone_e <=>	Extracellular exchange
EX_17ahprgnlone_e	17ahprgnlone_e <=>	Extracellular exchange
EX_prgnlones_e	prgnlones_e <=>	Extracellular exchange
EX_xol24oh_e	xol24oh_e <=>	Extracellular exchange
EX_CE7090_e	CE7090_e <=>	Extracellular exchange
EX_CE6205_e	CE6205_e <=>	Extracellular exchange
EX_CE1918_e	CE1918_e <=>	Extracellular exchange
EX_CE5025_e	CE5025_e <=>	Extracellular exchange
EX_CE2172_e	CE2172_e -->	Extracellular exchange
EX_CE2049_e	CE2049_e <=>	Extracellular exchange
EX_CE2047_e	CE2047_e <=>	Extracellular exchange
EX_ca24g_e	ca24g_e <=>	Extracellular exchange
EX_glc__D_e	glc__D_e <=>	Extracellular exchange
EX_3ohacmp_e	3ohacmp_e <=>	Extracellular exchange
EX_am19cs_e	am19cs_e <=>	Extracellular exchange
EX_pvs_e	pvs_e <=>	Extracellular exchange
EX_sulpacmp_e	sulpacmp_e <=>	Extracellular exchange
EX_csa_e	csa_e <=>	Extracellular exchange
EX_dspvs_e	dspvs_e <=>	Extracellular exchange
EX_M00008_e	M00008_e <=>	Extracellular exchange
EX_M00117_e	M00117_e <=>	Extracellular exchange
EX_M01235_e	M01235_e <=>	Extracellular exchange
EX_M02108_e	M02108_e <=>	Extracellular exchange
EX_M03134_e	M03134_e <=>	Extracellular exchange
EX_4pyrdx_e	4pyrdx_e <=>	Extracellular exchange
EX_ak2lgchol_hs_e	ak2lgchol_hs_e <=>	Extracellular exchange
EX_arachd_e	arachd_e <=>	Extracellular exchange
EX_camp_e	camp_e <=>	Extracellular exchange
EX_chsterol_e	chsterol_e <=>	Extracellular exchange
EX_elaid_e	elaid_e <=>	Extracellular exchange
EX_h2o2_e	h2o2_e <=>	Extracellular exchange
EX_hpdca_e	hpdca_e <=>	Extracellular exchange
EX_ksi_deg1_e	ksi_deg1_e <=>	Extracellular exchange
EX_lgnc_e	lgnc_e <=>	Extracellular exchange
EX_lneldc_e	lneldc_e <=>	Extracellular exchange
EX_lnlncg_e	lnlncg_e <=>	Extracellular exchange
EX_no_e	no_e <=>	Extracellular exchange
EX_o2s_e	o2s_e <=>	Extracellular exchange
EX_Rtotal_e	Rtotal_e <=>	Extracellular exchange
EX_tag__D_e	tag__D_e <=>	Extracellular exchange
EX_tststerone_e	tststerone_e <=>	Extracellular exchange
EX_xolest_hs_e	xolest_hs_e <=>	Extracellular exchange
EX_3hexdcrn_e	3hexdcrn_e -->	Extracellular exchange
EX_3octdec2crn_e	3octdec2crn_e <=>	Extracellular exchange
EX_3octdece1crn_e	3octdece1crn_e -->	Extracellular exchange
EX_3tetd7ecoacrn_e	3tetd7ecoacrn_e <=>	Extracellular exchange
EX_3ttetddcoacrn_e	3ttetddcoacrn_e <=>	Extracellular exchange
EX_doco13ac_e	doco13ac_e <=>	Extracellular exchange
EX_HC00955_e	HC00955_e <=>	Extracellular exchange
EX_acorn_e	acorn_e <=>	Extracellular exchange
EX_C14770_e	C14770_e <=>	Extracellular exchange
EX_magole_hs_e	magole_hs_e <=>	Extracellular exchange
EX_magpalm_hs_e	magpalm_hs_e <=>	Extracellular exchange
EX_pailar_hs_e	pailar_hs_e -->	Extracellular exchange
EX_pchol2ste_hs_e	pchol2ste_hs_e <=>	Extracellular exchange
EX_lyslyslys_e	lyslyslys_e <=>	Extracellular exchange
EX_34hpl_e	34hpl_e <=>	Extracellular exchange
EX_metmetile_e	metmetile_e <=>	Extracellular exchange
EX_4aabutn_e	4aabutn_e <=>	Extracellular exchange
EX_pcholdoc_hs_e	pcholdoc_hs_e <=>	Extracellular exchange
EX_pcholeic_hs_e	pcholeic_hs_e <=>	Extracellular exchange
EX_pcholhep_hs_e	pcholhep_hs_e <=>	Extracellular exchange
EX_pchollinl_hs_e	pchollinl_hs_e <=>	Extracellular exchange
EX_pcholmyr_hs_e	pcholmyr_hs_e <=>	Extracellular exchange
EX_pcholn15_hs_e	pcholn15_hs_e <=>	Extracellular exchange
EX_pcholn1836_hs_e	pcholn1836_hs_e <=>	Extracellular exchange
EX_pcholn19_hs_e	pcholn19_hs_e <=>	Extracellular exchange
EX_pcholn203_hs_e	pcholn203_hs_e <=>	Extracellular exchange
EX_pcholn204_hs_e	pcholn204_hs_e <=>	Extracellular exchange
EX_pcholn224_hs_e	pcholn224_hs_e <=>	Extracellular exchange
EX_pcholn225_hs_e	pcholn225_hs_e <=>	Extracellular exchange
EX_pcholn2254_hs_e	pcholn2254_hs_e <=>	Extracellular exchange
EX_pcholn28_hs_e	pcholn28_hs_e -->	Extracellular exchange
EX_pcholn281_hs_e	pcholn281_hs_e -->	Extracellular exchange
EX_pcholole_hs_e	pcholole_hs_e <=>	Extracellular exchange
EX_pcholpalme_hs_e	pcholpalme_hs_e <=>	Extracellular exchange
EX_pcholste_hs_e	pcholste_hs_e <=>	Extracellular exchange
EX_pcollg5hlys_e	pcollg5hlys_e <=>	Extracellular exchange
EX_pe17_hs_e	pe17_hs_e <=>	Extracellular exchange
EX_sphmyln181161_hs_e	sphmyln181161_hs_e <=>	Extracellular exchange
EX_sphmyln18118_hs_e	sphmyln18118_hs_e <=>	Extracellular exchange
EX_sphmyln181201_hs_e	sphmyln181201_hs_e <=>	Extracellular exchange
EX_sphmyln1825_hs_e	sphmyln1825_hs_e <=>	Extracellular exchange
EX_normete__L_e	normete__L_e <=>	Extracellular exchange
EX_valleuphe_e	valleuphe_e <=>	Extracellular exchange
EX_akg_e	akg_e <=>	Extracellular exchange
EX_glypro_e	glypro_e <=>	Extracellular exchange
EX_ser__L_e	ser__L_e <=>	Extracellular exchange
EX_so4_e	so4_e <=>	Extracellular exchange
EX_homoval_e	homoval_e <=>	Extracellular exchange
EX_egme_e	egme_e -->	Extracellular exchange
EX_CE4890_e	CE4890_e <=>	Extracellular exchange
EX_xylu__D_e	xylu__D_e <=>	Extracellular exchange
EX_sphings_e	sphings_e <=>	Extracellular exchange
EX_N1aspmd_e	N1aspmd_e <=>	Extracellular exchange
EX_his__L_e	his__L_e <=>	Extracellular exchange
EX_1a25dhvitd3_e	1a25dhvitd3_e <=>	Extracellular exchange
EX_csn_e	csn_e <=>	Extracellular exchange
EX_fol_e	fol_e <=>	Extracellular exchange
EX_galt_e	galt_e <=>	Extracellular exchange
EX_trp__L_e	trp__L_e <=>	Extracellular exchange
EX_hpdece_e	hpdece_e <=>	Extracellular exchange
EX_xol27oh_e	xol27oh_e <=>	Extracellular exchange
EX_CE7085_e	CE7085_e <=>	Extracellular exchange
EX_dopa3glcur_e	dopa3glcur_e <=>	Extracellular exchange
EX_34dhpe_e	34dhpe_e -->	Extracellular exchange
EX_dca24g_e	dca24g_e <=>	Extracellular exchange
EX_ptvstlac_e	ptvstlac_e <=>	Extracellular exchange
EX_rbl__D_e	rbl__D_e <=>	Extracellular exchange
EX_M01966_e	M01966_e -->	Extracellular exchange
EX_acmp_e	acmp_e <=>	Extracellular exchange
EX_M00003_e	M00003_e <=>	Extracellular exchange
EX_g1p_e	g1p_e <=>	Extracellular exchange
EX_HC01441_e	HC01441_e <=>	Extracellular exchange
EX_HC01700_e	HC01700_e <=>	Extracellular exchange
EX_5hoxindoa_e	5hoxindoa_e <=>	Extracellular exchange
EX_argserser_e	argserser_e <=>	Extracellular exchange
EX_asnmetpro_e	asnmetpro_e <=>	Extracellular exchange
EX_aspasnglu_e	aspasnglu_e <=>	Extracellular exchange
EX_2obut_e	2obut_e <=>	Extracellular exchange
EX_glcn_e	glcn_e <=>	Extracellular exchange
EX_phpyr_e	phpyr_e <=>	Extracellular exchange
EX_2hyoxplac_e	2hyoxplac_e <=>	Extracellular exchange
EX_CE4970_e	CE4970_e -->	Extracellular exchange
EX_2h3mv_e	2h3mv_e <=>	Extracellular exchange
EX_ptvstm13_e	ptvstm13_e <=>	Extracellular exchange
EX_pe_hs_e	pe_hs_e <=>	Extracellular exchange
EX_bhb_e	bhb_e <=>	Extracellular exchange
EX_lanost_e	lanost_e -->	Extracellular exchange
EX_xolest2_hs_e	xolest2_hs_e <=>	Extracellular exchange
EX_crm_hs_e	crm_hs_e <=>	Extracellular exchange
EX_7dhchsterol_e	7dhchsterol_e <=>	Extracellular exchange
EX_mev__R_e	mev__R_e -->	Extracellular exchange
EX_gm2_hs_e	gm2_hs_e <=>	Extracellular exchange
EX_k_e	k_e <=>	Extracellular exchange
EX_sucsal_e	sucsal_e <=>	Extracellular exchange
EX_chol_e	chol_e <=>	Extracellular exchange
EX_co2_e	co2_e <=>	Extracellular exchange
EX_h_e	h_e <=>	Extracellular exchange
EX_acac_e	acac_e <=>	Extracellular exchange
EX_nrpphr_e	nrpphr_e <=>	Extracellular exchange
EX_ile__L_e	ile__L_e <=>	Extracellular exchange
EX_val__L_e	val__L_e <=>	Extracellular exchange
EX_asn__L_e	asn__L_e <=>	Extracellular exchange
EX_pro__L_e	pro__L_e <=>	Extracellular exchange
EX_pyr_e	pyr_e <=>	Extracellular exchange
EX_ala__L_e	ala__L_e <=>	Extracellular exchange
EX_gly_e	gly_e <=>	Extracellular exchange
EX_lys__L_e	lys__L_e <=>	Extracellular exchange
EX_glu__L_e	glu__L_e <=>	Extracellular exchange
EX_thr__L_e	thr__L_e <=>	Extracellular exchange
EX_met__L_e	met__L_e <=>	Extracellular exchange
EX_tyr__L_e	tyr__L_e <=>	Extracellular exchange
EX_orn_e	orn_e <=>	Extracellular exchange
EX_leu__L_e	leu__L_e <=>	Extracellular exchange
EX_ac_e	ac_e <=>	Extracellular exchange
EX_cys__L_e	cys__L_e <=>	Extracellular exchange
EX_ala_B_e	ala_B_e <=>	Extracellular exchange
EX_ribflv_e	ribflv_e <=>	Extracellular exchange
EX_gln__L_e	gln__L_e <=>	Extracellular exchange
EX_hco3_e	hco3_e <=>	Extracellular exchange
EX_ncam_e	ncam_e <=>	Extracellular exchange
EX_pydxn_e	pydxn_e <=>	Extracellular exchange
EX_fe2_e	fe2_e <=>	Extracellular exchange
EX_thcholstoic_e	thcholstoic_e <=>	Extracellular exchange
EX_spmd_e	spmd_e <=>	Extracellular exchange
EX_3hpp_e	3hpp_e <=>	Extracellular exchange
EX_asp__D_e	asp__D_e <=>	Extracellular exchange
EX_xoltri24_e	xoltri24_e -->	Extracellular exchange
EX_bgly_e	bgly_e <=>	Extracellular exchange
EX_5mta_e	5mta_e <=>	Extracellular exchange
EX_gchola_e	gchola_e <=>	Extracellular exchange
EX_coke_e	coke_e <=>	Extracellular exchange
EX_for_e	for_e <=>	Extracellular exchange
EX_crvnc_e	crvnc_e <=>	Extracellular exchange
EX_lnlc_e	lnlc_e <=>	Extracellular exchange
EX_tmndnc_e	tmndnc_e <=>	Extracellular exchange
EX_citr__L_e	citr__L_e <=>	Extracellular exchange
EX_lnlnca_e	lnlnca_e <=>	Extracellular exchange
EX_pydam_e	pydam_e <=>	Extracellular exchange
EX_C13856_e	C13856_e <=>	Extracellular exchange
EX_glyleu_e	glyleu_e <=>	Extracellular exchange
EX_xtsn_e	xtsn_e <=>	Extracellular exchange
EX_Nacasp_e	Nacasp_e <=>	Extracellular exchange
ACACT5p	3oddcoa_x + coa_x --> accoa_x + dcacoa_x	Fatty acid oxidation
ACACT8p	3ohodcoa_x + coa_x --> accoa_x + pmtcoa_x	Fatty acid oxidation
ACACT9p	3ohxccoa_x + coa_x --> accoa_x + ttccoa_x	Fatty acid oxidation
ACOAO7p	o2_x + pmtcoa_x --> h2o2_x + hdd2coa_x	Fatty acid oxidation
C160CRNt	pmtcrn_c <=> pmtcrn_m	Fatty acid oxidation
C161CPT12	crn_c + hdd2coa_c <=> coa_c + hdd2crn_c	Fatty acid oxidation
C180CPT1	crn_c + stcoa_c <=> coa_c + stcrn_c	Fatty acid oxidation
C181CPT1	crn_c + odecoa_c <=> coa_c + odecrn_c	Fatty acid oxidation
C181CRNt	odecrn_c <=> odecrn_m	Fatty acid oxidation
C226CPT1	c226coa_c + crn_c <=> c226crn_c + coa_c	Fatty acid oxidation
C226CPT2	c226crn_m + coa_m <=> c226coa_m + crn_m	Fatty acid oxidation
CLPNDCPT1	clpndcoa_c + crn_c <=> clpndcrn_c + coa_c	Fatty acid oxidation
CSNAT2m	coa_m + pcrn_m <=> crn_m + ppcoa_m	Fatty acid oxidation
CSNAT3x	crn_x + ppcoa_x <=> coa_x + pcrn_x	Fatty acid oxidation
CSNATr	accoa_c + crn_c <=> acrn_c + coa_c	Fatty acid oxidation
DLNLCGCPT2	coa_m + dlnlcgcrn_m <=> crn_m + dlnlcgcoa_m	Fatty acid oxidation
DLNLCGCPT1	crn_c + dlnlcgcoa_c <=> coa_c + dlnlcgcrn_c	Fatty acid oxidation
DMNONCRNt	dmnoncrn_c <=> dmnoncrn_m	Fatty acid oxidation
EICOSTETCPT1	crn_c + eicostetcoa_c <=> coa_c + eicostetcrn_c	Fatty acid oxidation
ETF	etfox_m + fadh2_m --> etfrd_m + fad_m	Fatty acid oxidation
ETFQO	etfrd_m + q10_m --> etfox_m + q10h2_m	Fatty acid oxidation
FACOAL140	atp_c + coa_c + ttdca_c --> amp_c + ppi_c + tdcoa_c	Fatty acid oxidation
FACOAL160	atp_c + coa_c + hdca_c --> amp_c + pmtcoa_c + ppi_c	Fatty acid oxidation
FACOAL170	atp_c + coa_c + hpdca_c --> amp_c + hpdcacoa_c + ppi_c	Fatty acid oxidation
FACOAL181	atp_c + coa_c + ocdcea_c --> amp_c + odecoa_c + ppi_c	Fatty acid oxidation
FACOAL1821	atp_c + coa_c + lnlc_c --> amp_c + lnlccoa_c + ppi_c	Fatty acid oxidation
FACOAL1822	atp_c + coa_c + lneldc_c --> amp_c + lneldccoa_c + ppi_c	Fatty acid oxidation
FACOAL1831	atp_c + coa_c + lnlncg_c --> amp_c + lnlncgcoa_c + ppi_c	Fatty acid oxidation
FACOAL184	atp_c + coa_c + strdnc_c --> amp_c + ppi_c + strdnccoa_c	Fatty acid oxidation
FACOAL203	atp_c + coa_c + dlnlcg_c --> amp_c + dlnlcgcoa_c + ppi_c	Fatty acid oxidation
FACOAL204	arachd_c + atp_c + coa_c --> amp_c + arachdcoa_c + ppi_c	Fatty acid oxidation
FACOAL2042	atp_c + coa_c + eicostet_c --> amp_c + eicostetcoa_c + ppi_c	Fatty acid oxidation
FACOAL205	atp_c + coa_c + tmndnc_c --> amp_c + ppi_c + tmndnccoa_c	Fatty acid oxidation
FACOAL2251	atp_c + coa_c + dcsptn1_c --> amp_c + dcsptn1coa_c + ppi_c	Fatty acid oxidation
FACOAL2252	atp_c + clpnd_c + coa_c --> amp_c + clpndcoa_c + ppi_c	Fatty acid oxidation
FACOAL240_1	atp_c + coa_c + lgnc_c --> amp_c + ppi_c + ttccoa_c	Fatty acid oxidation
FACOAL245_1	atp_c + coa_c + tetpent6_c --> amp_c + ppi_c + tetpent6coa_c	Fatty acid oxidation
FAOXC16080m	4.0 coa_m + 4.0 fad_m + 4.0 h2o_m + 4.0 nad_m + pmtcoa_m --> 4.0 accoa_m + 4.0 fadh2_m + 4.0 h_m + 4.0 nadh_m + occoa_m	Fatty acid oxidation
FAOXC16080x	4.0 coa_x + 4.0 h2o_x + 4.0 nad_x + 4.0 o2_x + pmtcoa_x --> 4.0 accoa_x + 4.0 h2o2_x + 4.0 h_x + 4.0 nadh_x + occoa_x	Fatty acid oxidation
FAOXC180x	coa_x + h2o_x + nad_x + o2_x + stcoa_x --> accoa_x + h2o2_x + h_x + nadh_x + pmtcoa_x	Fatty acid oxidation
FAOXC1811601m	5.0 coa_m + 4.0 fad_m + 5.0 h2o_m + 5.0 nad_m + od2coa_m --> 5.0 accoa_m + 4.0 fadh2_m + 5.0 h_m + 5.0 nadh_m + occoa_m	Fatty acid oxidation
FAOXC1811603m	5.0 coa_m + 4.0 fad_m + 5.0 h2o_m + 5.0 nad_m + odecoa_m --> 5.0 accoa_m + 4.0 fadh2_m + 5.0 h_m + 5.0 nadh_m + occoa_m	Fatty acid oxidation
FAOXC182806m	5.0 coa_m + 3.0 fad_m + 5.0 h2o_m + lnlccoa_m + 5.0 nad_m --> 5.0 accoa_m + 3.0 fadh2_m + 5.0 h_m + 5.0 nadh_m + occoa_m	Fatty acid oxidation
FAOXC18280m	5.0 coa_m + 3.0 fad_m + 5.0 h2o_m + lneldccoa_m + 5.0 nad_m --> 5.0 accoa_m + 3.0 fadh2_m + 5.0 h_m + 5.0 nadh_m + occoa_m	Fatty acid oxidation
FAOXC183806m	5.0 coa_m + 5.0 h2o_m + lnlncgcoa_m + 5.0 nad_m + 2.0 o2_m --> 5.0 accoa_m + 2.0 h2o2_m + 5.0 h_m + 5.0 nadh_m + occoa_m	Fatty acid oxidation
FAOXC18480m	5.0 coa_m + fad_m + 5.0 h2o_m + 5.0 nad_m + strdnccoa_m --> 5.0 accoa_m + fadh2_m + 5.0 h_m + 5.0 nadh_m + occoa_m	Fatty acid oxidation
FAOXC200180x	arachcoa_x + coa_x + h2o_x + nad_x + o2_x --> accoa_x + h2o2_x + h_x + nadh_x + stcoa_x	Fatty acid oxidation
FAOXC2031836m	coa_m + dlnlcgcoa_m + fad_m + h2o_m + nad_m --> accoa_m + fadh2_m + h_m + lnlncgcoa_m + nadh_m	Fatty acid oxidation
FAOXC204	arachdcoa_m + 9.0 coa_m + 5.0 fad_m + 9.0 h2o_m + 9.0 nad_m --> 10.0 accoa_m + 5.0 fadh2_m + 9.0 h_m + 9.0 nadh_m	Fatty acid oxidation
FAOXC2051843m	coa_m + h2o_m + nad_m + tmndnccoa_m --> accoa_m + h_m + nadh_m + strdnccoa_m	Fatty acid oxidation
FAOXC226205m	c226coa_m + coa_m + h2o_m + nad_m --> accoa_m + h_m + nadh_m + tmndnccoa_m	Fatty acid oxidation
FAOXC260240x_1	coa_x + h2o_x + hexccoa_x + nad_x + o2_x --> accoa_x + h2o2_x + h_x + nadh_x + ttccoa_x	Fatty acid oxidation
LNLCCPT1	crn_c + lnlccoa_c <=> coa_c + lnlccrn_c	Fatty acid oxidation
LNLCCPT2	coa_m + lnlccrn_m <=> crn_m + lnlccoa_m	Fatty acid oxidation
LNLNCGCRNt	lnlncgcrn_c <=> lnlncgcrn_m	Fatty acid oxidation
PTE4x	h2o_x + phytcoa_x --> coa_x + h_x + phyt_x	Fatty acid oxidation
r0287	HC01408_m + coa_m --> accoa_m + btcoa_m	Fatty acid oxidation
r0310	pmtcoa_m + q10_m --> hdd2coa_m + q10h2_m	Fatty acid oxidation
r0311	atp_r + coa_r + hdca_r --> amp_r + pmtcoa_r + ppi_r	Fatty acid oxidation
r0637	crn_x + occoa_x --> c8crn_x + coa_x	Fatty acid oxidation
ACACT7m	accoa_m + tdcoa_m <-- 3ohdcoa_m + coa_m	Fatty acid oxidation
ECOAH5p	3hddcoa_x <-- dd2coa_x + h2o_x	Fatty acid oxidation
r0717	h2o_x + hdd2coa_x --> HC01397_x	Fatty acid oxidation
HACD6m	3otdcoa_m + h_m + nadh_m <-- 3htdcoa_m + nad_m	Fatty acid oxidation
r0721	HC01412_x + h2o_x --> 3htdcoa_x	Fatty acid oxidation
HACD5p	3oddcoa_x + h_x + nadh_x <-- 3hddcoa_x + nad_x	Fatty acid oxidation
ECOAH4p	3hdcoa_x <-- dc2coa_x + h2o_x	Fatty acid oxidation
r0730	HC01405_m + nad_m --> HC01406_m + h_m + nadh_m	Fatty acid oxidation
r0731	HC01415_m + h2o_m --> HC01405_m	Fatty acid oxidation
r0734	h2o_m + hx2coa_m --> HC01407_m	Fatty acid oxidation
r1251	atp_r + coa_r + hdcea_r --> amp_r + hdd2coa_r + ppi_r	Fatty acid oxidation
r1252	atp_c + coa_c + hdcea_c --> amp_c + hdd2coa_c + ppi_c	Fatty acid oxidation
r1253	atp_r + coa_r + 8.0 h_r + strdnc_r --> amp_r + ppi_r + stcoa_r	Fatty acid oxidation
r1254	atp_c + coa_c + 8.0 h_c + strdnc_c --> amp_c + ppi_c + stcoa_c	Fatty acid oxidation
r1260	atp_r + coa_r + lnlncg_r --> amp_r + lnlncgcoa_r + ppi_r	Fatty acid oxidation
r1262	arachd_r + atp_r + coa_r --> amp_r + arachdcoa_r + ppi_r	Fatty acid oxidation
ACOAO5p	ddcacoa_x + o2_x --> dd2coa_x + h2o2_x	Fatty acid oxidation
ACOAO4p	dcacoa_x + o2_x --> dc2coa_x + h2o2_x	Fatty acid oxidation
r1448	occoa_m + q10_m --> HC01415_m + q10h2_m	Fatty acid oxidation
r1449	q10_m + tdcoa_m --> HC01412_m + q10h2_m	Fatty acid oxidation
r1450	hxcoa_m + q10_m --> hx2coa_m + q10h2_m	Fatty acid oxidation
r1487	atp_r + coa_r + hdcea_r --> amp_r + hdcoa_r + ppi_r	Fatty acid oxidation
RE1518X	CE0785_x + fad_x --> CE2432_x + fadh2_x	Fatty acid oxidation
RE1520M	C05279_m + h2o_m <=> CE2420_m	Fatty acid oxidation
RE1520X	C05279_x + h2o_x <=> CE2420_x	Fatty acid oxidation
RE1522M	CE2433_m + h2o_m <=> CE2418_m	Fatty acid oxidation
RE1522X	CE2433_x + h2o_x <=> CE2418_x	Fatty acid oxidation
RE1526X	CE2417_x + nad_x <=> CE2424_x + h_x + nadh_x	Fatty acid oxidation
RE1527M	CE2420_m + nad_m <=> CE0693_m + h_m + nadh_m	Fatty acid oxidation
RE1527X	CE2420_x + nad_x <=> CE0693_x + h_x + nadh_x	Fatty acid oxidation
RE1531M	CE0713_m + coa_m <=> CE0849_m + accoa_m	Fatty acid oxidation
RE1533X	CE2424_x + coa_x <=> C05280_x + accoa_x	Fatty acid oxidation
RE1534M	CE0693_m + coa_m <=> accoa_m + dece4coa_m	Fatty acid oxidation
RE1534X	CE0693_x + coa_x <=> accoa_x + dece4coa_x	Fatty acid oxidation
RE1517M	CE0849_m + fad_m <=> CE2433_m + fadh2_m	Fatty acid oxidation
RE2985X	arachdcoa_x + o2_x --> CE4795_x + h2o2_x	Fatty acid oxidation
RE2986X	CE5114_x + h2o_x <=> CE4791_x	Fatty acid oxidation
RE2991X	CE2438_x + nad_x <=> CE2439_x + h_x + nadh_x	Fatty acid oxidation
RE2992M	CE2442_m <=> CE2433_m	Fatty acid oxidation
RE2998M	CE0785_m + o2_m --> CE2432_m + h2o2_m	Fatty acid oxidation
RE2999M	CE2432_m <=> CE5117_m	Fatty acid oxidation
RE3000M	CE5117_m <=> CE5118_m	Fatty acid oxidation
RE3079X	atp_x + coa_x + prist_x --> CE5126_x + amp_x + ppi_x	Fatty acid oxidation
RE3001M	CE5118_m + h_m + nadph_m <=> CE5119_m + nadp_m	Fatty acid oxidation
RE3002X	CE5114_x <=> CE5116_x	Fatty acid oxidation
RE3005M	CE4790_m + nad_m <=> CE4792_m + h_m + nadh_m	Fatty acid oxidation
RE3103C	h_c + lnlncgcoa_c + malcoa_c --> CE4793_c + co2_c + coa_c	Fatty acid oxidation
RE3104C	CE5114_c + h_c + nadph_c <=> dlnlcgcoa_c + nadp_c	Fatty acid oxidation
RE3110C	h_c + malcoa_c + strdnccoa_c --> CE4811_c + co2_c + coa_c	Fatty acid oxidation
RE3113C	CE4810_c <=> CE4812_c + h2o_c	Fatty acid oxidation
RE3114R	atp_r + coa_r + lnlnca_r --> amp_r + lnlncacoa_r + ppi_r	Fatty acid oxidation
RE3626M	dece4coa_m + o2_m --> dec24dicoa_m + h2o2_m	Fatty acid oxidation
RE3628M	dc2coa_m <=> dece3coa_m	Fatty acid oxidation
RE3146R	atp_r + coa_r + tethex3_r --> amp_r + ppi_r + tethex3coa_r	Fatty acid oxidation
C141OHe	3tetd7ecoacrn_c --> 3tetd7ecoacrn_e	Fatty acid oxidation
C142OHc	3ttetddcoa_c + crn_c <=> 3ttetddcoacrn_c + coa_c	Fatty acid oxidation
C162ACBP	3thexddcoa_m <=> 3thexddcoa_c	Fatty acid oxidation
C16OHc	3hexdcoa_c + crn_c <=> 3hexdcrn_c + coa_c	Fatty acid oxidation
C182OHc	3ocddcoa_c + crn_c <=> 3octdec2crn_c + coa_c	Fatty acid oxidation
C5DCe	c5dc_c --> c5dc_e	Fatty acid oxidation
FAOXC122m	3ddecdicoa_m --> 2ddecdicoa_m	Fatty acid oxidation
DOCOSACT	atp_c + coa_c + docosac_c --> amp_c + docoscoa_c + ppi_c	Fatty acid oxidation
DOCOSACTDe	docosac_e <=> docosac_c	Fatty acid oxidation
DOCO13EFATP	atp_c + coa_c + doco13ac_e --> amp_c + doco13ecoa_c + ppi_c	Fatty acid oxidation
FAOXC16C16OHm	fad_m + h2o_m + pmtcoa_m --> 3hexdcoa_m + fadh2_m	Fatty acid oxidation
FAOXC170150m	coa_m + fad_m + h2o_m + hpdcacoa_m + nad_m --> accoa_m + fadh2_m + h_m + nadh_m + ptdcacoa_m	Fatty acid oxidation
FAOXC181C181OHm	fad_m + h2o_m + octdececoa_m --> 3octdece1coa_m + fadh2_m	Fatty acid oxidation
FAOXC123m	3dodtricoa_m --> 2dodtricoa_m	Fatty acid oxidation
FAOXC182C162m	coa_m + fad_m + h2o_m + lnlccoa_m + nad_m --> accoa_m + fadh2_m + h_m + hexddcoa_m + nadh_m	Fatty acid oxidation
FAOXC183C163m	coa_m + fad_m + h2o_m + lnlncacoa_m + nad_m --> accoa_m + fadh2_m + h_m + hexdtrcoa_m + nadh_m	Fatty acid oxidation
FAOXC120100x	coa_x + ddcacoa_x + h2o_x + nad_x + o2_x --> accoa_x + dcacoa_x + h2o2_x + h_x + nadh_x	Fatty acid oxidation
FAOXC184C164m	coa_m + fad_m + h2o_m + nad_m + strdnccoa_m --> 4hexdtetcoa_m + accoa_m + fadh2_m + h_m + nadh_m	Fatty acid oxidation
FAOXC185C164m	2octpencoa_m + coa_m + h2o_m + nad_m --> 4hexdtetcoa_m + accoa_m + h_m + nadh_m	Fatty acid oxidation
FAOXC101C8x	coa_x + dc2coa_x + h2o_x + nad_x --> accoa_x + h_x + nadh_x + occoa_x	Fatty acid oxidation
FAOXC101x	dece3coa_x --> dc2coa_x	Fatty acid oxidation
FAOXC102C101m	dec24dicoa_m + h_m + nadph_m --> dece3coa_m + nadp_m	Fatty acid oxidation
FAOXC102C81m	2decdicoa_m + coa_m + h2o_m + nad_m --> accoa_m + h_m + nadh_m + octe5coa_m	Fatty acid oxidation
FAOXC221C201x	coa_x + doco13ecoa_x + h2o_x + nad_x + o2_x --> accoa_x + ei11ecoa_x + h2o2_x + h_x + nadh_x	Fatty acid oxidation
FAOXC102m	3decdicoa_m --> 2decdicoa_m	Fatty acid oxidation
FAOXC227C226m	docohepcoa_m + h_m + nadph_m --> docosahexcoa_m + nadp_m	Fatty acid oxidation
FAOXC103C102m	dectricoa_m + h_m + nadph_m --> 3decdicoa_m + nadp_m	Fatty acid oxidation
FAOXC10080m	coa_m + dcacoa_m + fad_m + h2o_m + nad_m --> accoa_m + fadh2_m + h_m + nadh_m + occoa_m	Fatty acid oxidation
FAOXC10080x	coa_x + dcacoa_x + h2o_x + nad_x + o2_x --> accoa_x + h2o2_x + h_x + nadh_x + occoa_x	Fatty acid oxidation
FAOXC121C101m	coa_m + dd5ecoa_m + fad_m + h2o_m + nad_m --> accoa_m + dece3coa_m + fadh2_m + h_m + nadh_m	Fatty acid oxidation
FAOXC4020m	btcoa_m + coa_m + fad_m + h2o_m + nad_m --> 2.0 accoa_m + fadh2_m + h_m + nadh_m	Fatty acid oxidation
FAOXC61m	hexe3coa_m --> hx2coa_m	Fatty acid oxidation
FAOXC81C61m	coa_m + fad_m + h2o_m + nad_m + octe5coa_m --> accoa_m + fadh2_m + h_m + hexe3coa_m + nadh_m	Fatty acid oxidation
FAOXC8C6m	coa_m + fad_m + h2o_m + nad_m + occoa_m --> accoa_m + fadh2_m + h_m + hxcoa_m + nadh_m	Fatty acid oxidation
FAOXC141C141OHm	fad_m + h2o_m + tetd7ecoa_m --> 3tetd7ecoa_m + fadh2_m	Fatty acid oxidation
FAOXC142C122m	coa_m + fad_m + h2o_m + nad_m + tetdecdicoa_m --> 3ddecdicoa_m + accoa_m + fadh2_m + h_m + nadh_m	Fatty acid oxidation
FAOXC143C123m	5tedtricoa_m + coa_m + fad_m + h2o_m + nad_m --> 3dodtricoa_m + accoa_m + fadh2_m + h_m + nadh_m	Fatty acid oxidation
FAOXC140120m	coa_m + fad_m + h2o_m + nad_m + tdcoa_m --> accoa_m + ddcacoa_m + fadh2_m + h_m + nadh_m	Fatty acid oxidation
FAOXC14C14OHm	fad_m + h2o_m + tdcoa_m --> 3htdcoa_m + fadh2_m	Fatty acid oxidation
FAOXC15ATPx	atp_x + coa_x + prist_x --> amp_x + ppi_x + pristcoa_x	Fatty acid oxidation
FAOXTC162TC142m	coa_m + fad_m + h2o_m + nad_m + thexddcoa_m --> accoa_m + fadh2_m + h_m + nadh_m + ttetddcoa_m	Fatty acid oxidation
FAOXTC182TC162m	coa_m + fad_m + h2o_m + lneldccoa_m + nad_m --> accoa_m + fadh2_m + h_m + nadh_m + thexddcoa_m	Fatty acid oxidation
FAOXC161C141m	coa_m + fad_m + h2o_m + hdcoa_m + nad_m --> accoa_m + fadh2_m + h_m + nadh_m + tetd7ecoa_m	Fatty acid oxidation
FAOXC161C141x	coa_x + h2o_x + hexde7coa_x + nad_x + o2_x --> accoa_x + h2o2_x + h_x + nadh_x + tetde5coa_x	Fatty acid oxidation
FAOXC161C161OHm	fad_m + h2o_m + hdcoa_m --> 3hdeccoa_m + fadh2_m	Fatty acid oxidation
OCD11COACPT1_1	crn_c + octd11ecoa_c <=> coa_c + ocdececrn_c	Fatty acid oxidation
FAOXC162C162OHm	fad_m + h2o_m + thexddcoa_m --> 3thexddcoa_m + fadh2_m	Fatty acid oxidation
OCT11EFATP_1	atp_c + coa_c + vacc_e --> amp_c + octd11ecoa_c + ppi_c	Fatty acid oxidation
OCTDECE1CRNe	3octdece1crn_c --> 3octdece1crn_e	Fatty acid oxidation
FAOXC163C164Gm	4hexdtricoa_m + fad_m --> fadh2_m + hexdectecoa_m	Fatty acid oxidation
FAOXC163Gm	3hexdtricoa_m --> 2hexdtricoa_m	Fatty acid oxidation
FAOXC164C143m	2hexdtetcoa_m + coa_m + h2o_m + nad_m --> 5tedtricoa_m + accoa_m + h_m + nadh_m	Fatty acid oxidation
FAOXC164C165m	4hexdtetcoa_m + fad_m --> fadh2_m + hexdpencoa_m	Fatty acid oxidation
FAOXC164m	3hexdtetcoa_m --> 2hexdtetcoa_m	Fatty acid oxidation
FAOXC165C164m	h_m + hexdpencoa_m + nadph_m --> 3hexdtetcoa_m + nadp_m	Fatty acid oxidation
TTDCEAc	h2o_c + ttdceacoa_c --> coa_c + h_c + ttdcea_c	Fatty acid oxidation
ACCOAC	accoa_c + atp_c + hco3_c --> adp_c + h_c + malcoa_c + pi_c	Fatty acid oxidation
HPDECECOAm	fad_m + hpdcacoa_m --> fadh2_m + hpdececoa_m	Fatty acid oxidation
HPDECEm	h2o_m + hpdececoa_m --> coa_m + h_m + hpdece_m	Fatty acid oxidation
FACOAE120	ddcacoa_c + h2o_c --> coa_c + ddca_c + h_c	Fatty acid oxidation
HMR_0206	HC10784_c + h2o_c --> M00117_c + coa_c + h_c	Fatty acid oxidation
HMR_0210	M01141_c + h2o_c --> M02745_c + coa_c + h_c	Fatty acid oxidation
HMR_0214	h2o_c + ptdcacoa_c --> coa_c + h_c + ptdca_c	Fatty acid oxidation
HMR_0238	h2o_c + hpdcacoa_c --> coa_c + h_c + hpdca_c	Fatty acid oxidation
HMR_0246	M01237_c + h2o_c --> M01238_c + coa_c + h_c	Fatty acid oxidation
HMR_0256	M00020_c + h2o_c --> M00019_c + coa_c + h_c	Fatty acid oxidation
HMR_0302	M00123_c + h2o_c --> M01207_c + coa_c + h_c	Fatty acid oxidation
HMR_0260	h2o_c + vacccoa_c --> coa_c + h_c + vacc_c	Fatty acid oxidation
HMR_0306	M00101_c + h2o_c --> M02457_c + coa_c	Fatty acid oxidation
HMR_0324	M00006_c + h2o_c --> M01582_c + coa_c + h_c	Fatty acid oxidation
HMR_0268	M00127_c + h2o_c --> coa_c + elaid_c + h_c	Fatty acid oxidation
HMR_0276	h2o_c + lneldccoa_c --> coa_c + h_c + lneldc_c	Fatty acid oxidation
HMR_0280	M02612_c + h2o_c --> M02613_c + coa_c + h_c	Fatty acid oxidation
HMR_0394	CE4855_c + h2o_c --> M00315_c + coa_c + h_c	Fatty acid oxidation
FACOAE1829Z12Z	h2o_c + lnlccoa_c --> coa_c + h_c + lnlc_c	Fatty acid oxidation
HMR_0410	arachdcoa_c + h2o_c --> arachd_c + coa_c + h_c	Fatty acid oxidation
ACChex	coa_c + h_c + hexc_c <-- h2o_c + hexccoa_c	Fatty acid oxidation
HMR_0346	M02112_c + h2o_c --> M03153_c + coa_c + h_c	Fatty acid oxidation
HMR_0354	h2o_c + strdnccoa_c --> coa_c + h_c + strdnc_c	Fatty acid oxidation
HMR_0358	eicostetcoa_c + h2o_c --> coa_c + eicostet_c + h_c	Fatty acid oxidation
HMR_0426	dcsptn1coa_c + h2o_c --> coa_c + dcsptn1_c + h_c	Fatty acid oxidation
HMR_0430	CE4843_c + h2o_c --> M00008_c + coa_c + h_c	Fatty acid oxidation
HMR_0434	M00023_c + h2o_c --> M00021_c + coa_c + h_c	Fatty acid oxidation
HMR_0386	M00343_c + h2o_c --> M00341_c + coa_c + h_c	Fatty acid oxidation
HMR_2681	M00018_c + crn_c <=> M01776_c + coa_c	Fatty acid oxidation
HMR_2687	M01236_c + crn_c <=> M01775_c + coa_c	Fatty acid oxidation
HMR_2705	CE5155_c + crn_c <=> M01727_c + coa_c	Fatty acid oxidation
HMR_2711	M02637_c + coa_c <=> crn_c + lnlncacoa_c	Fatty acid oxidation
HMR_3114	CE2251_m + coa_m --> accoa_m + stcoa_m	Fatty acid oxidation
HMR_2768	CE4843_c + crn_c <=> M01770_c + coa_c	Fatty acid oxidation
HMR_3057	hexccoa_x + o2_x --> M00049_x + h2o2_x	Fatty acid oxidation
HMR_3059	M00783_x + nad_x --> 3ohxccoa_x + h_x + nadh_x	Fatty acid oxidation
HMR_3115	fad_m + stcoa_m --> fadh2_m + od2coa_m	Fatty acid oxidation
HMR_3062	o2_x + ttccoa_x --> CE2245_x + h2o2_x	Fatty acid oxidation
HMR_3116	h2o_m + od2coa_m --> CE2248_m	Fatty acid oxidation
KAT180_m	3ohodcoa_m + coa_m --> accoa_m + pmtcoa_m	Fatty acid oxidation
HMR_3067	CE2242_x + h2o_x --> CE2246_x	Fatty acid oxidation
HMR_3070	arachcoa_x + o2_x --> CE2243_x + h2o2_x	Fatty acid oxidation
HMR_3071	CE2243_x + h2o_x --> CE2247_x	Fatty acid oxidation
HMR_3072	CE2247_x + nad_x --> CE2251_x + h_x + nadh_x	Fatty acid oxidation
HMR_3128	fad_m + tdcoa_m --> HC01412_m + fadh2_m	Fatty acid oxidation
ACOADH100_m	dcacoa_m + fad_m --> dc2coa_m + fadh2_m	Fatty acid oxidation
HMR_3170	M02052_m + fad_m --> M00044_m + fadh2_m	Fatty acid oxidation
HMR_3172	M00778_m + nad_m --> M00873_m + h_m + nadh_m	Fatty acid oxidation
HMR_3073	CE2251_x + coa_x --> accoa_x + stcoa_x	Fatty acid oxidation
HMR_3075	h2o_x + od2coa_x --> CE2248_x	Fatty acid oxidation
HMR_3174	M02612_m + fad_m --> M00054_m + fadh2_m	Fatty acid oxidation
HMR_2771	M00023_c + crn_c <=> M00022_c + coa_c + h_c	Fatty acid oxidation
HMR_3176	M00790_m + nad_m --> M00887_m + h_m + nadh_m	Fatty acid oxidation
HMR_3184	M00795_m + nad_m --> M00897_m + h_m + nadh_m	Fatty acid oxidation
HMR_3185	M00897_m + coa_m --> M03050_m + accoa_m	Fatty acid oxidation
HMR_3189	M00909_m + coa_m --> M03116_m + accoa_m	Fatty acid oxidation
HMR_3190	M03116_m + fad_m --> M00071_m + fadh2_m	Fatty acid oxidation
HMR_3191	M00071_m + h2o_m --> M00806_m	Fatty acid oxidation
HMR_3192	M00806_m + nad_m --> M00911_m + h_m + nadh_m	Fatty acid oxidation
HMR_3193	M00911_m + coa_m --> M02616_m + accoa_m	Fatty acid oxidation
HMR_3195	M00056_m + h2o_m --> M00792_m	Fatty acid oxidation
HMR_3111	arachcoa_m + fad_m --> CE2243_m + fadh2_m	Fatty acid oxidation
HMR_3200	M00782_m + nad_m --> M00877_m + h_m + nadh_m	Fatty acid oxidation
HMR_3203	M00063_m + h2o_m --> M00797_m	Fatty acid oxidation
HMR_3204	M00797_m + nad_m --> M00899_m + h_m + nadh_m	Fatty acid oxidation
HMR_3205	M00899_m + coa_m --> accoa_m + ppcoa_m	Fatty acid oxidation
HMR_3218	CE5155_m + fad_m --> CE5154_m + fadh2_m	Fatty acid oxidation
HMR_3225	CE5144_m + coa_m --> accoa_m + odecoa_m	Fatty acid oxidation
HMR_3220	CE5153_m + nad_m --> CE5152_m + h_m + nadh_m	Fatty acid oxidation
HMR_3221	CE5152_m + coa_m --> CE5151_m + accoa_m	Fatty acid oxidation
HMR_3229	HC10858_m + coa_m --> M01191_m + accoa_m	Fatty acid oxidation
HMR_3234	M01141_m + fad_m --> M03022_m + fadh2_m	Fatty acid oxidation
HMR_3222	CE5151_m + fad_m --> CE5150_m + fadh2_m	Fatty acid oxidation
HMR_3240	M00018_m + fad_m --> M03014_m + fadh2_m	Fatty acid oxidation
HMR_3241	M03014_m + h2o_m --> M00702_m	Fatty acid oxidation
HMR_3243	M00843_m + coa_m --> accoa_m + vacccoa_m	Fatty acid oxidation
HMR_3244	fad_m + vacccoa_m --> M03024_m + fadh2_m	Fatty acid oxidation
HMR_3247	M00841_m + coa_m --> accoa_m + hdcoa_m	Fatty acid oxidation
HMR_3321	dece4coa_x --> dec24dicoa_x + 2.0 h_x	Fatty acid oxidation
HMR_3328	M00715_x + nad_x --> M00879_x + h_x + nadh_x	Fatty acid oxidation
HMR_3332	CE5157_x + nad_x --> CE5156_x + h_x + nadh_x	Fatty acid oxidation
HMR_3333	CE5156_x + coa_x --> CE5155_x + accoa_x	Fatty acid oxidation
HMR_3408	M00116_m + 8.0 coa_m + 7.0 fad_m + 8.0 h2o_m + 8.0 nad_m --> 9.0 accoa_m + 7.0 fadh2_m + 8.0 h_m + 8.0 nadh_m	Fatty acid oxidation
HMR_3409	8.0 coa_m + 6.0 fad_m + 8.0 h2o_m + lneldccoa_m + 8.0 nad_m --> 9.0 accoa_m + 6.0 fadh2_m + 8.0 h_m + 8.0 nadh_m	Fatty acid oxidation
HMR_3413	M00123_m + 9.0 coa_m + 7.0 fad_m + 9.0 h2o_m + 9.0 nad_m --> 10.0 accoa_m + 7.0 fadh2_m + 9.0 h_m + 9.0 nadh_m	Fatty acid oxidation
HMR_3335	CE5154_x + h2o_x --> CE5153_x	Fatty acid oxidation
HMR_3336	CE5153_x + nad_x --> CE5152_x + h_x + nadh_x	Fatty acid oxidation
HMR_3414	M00101_m + 9.0 coa_m + 6.0 fad_m + 9.0 h2o_m + 9.0 nad_m --> 10.0 accoa_m + 6.0 fadh2_m + 9.0 h_m + 9.0 nadh_m	Fatty acid oxidation
HMR_3338	CE5151_x + o2_x --> CE5150_x + h2o2_x	Fatty acid oxidation
HMR_3416	M00006_m + 10.0 coa_m + 9.0 fad_m + 10.0 h2o_m + 10.0 nad_m --> 11.0 accoa_m + 9.0 fadh2_m + 10.0 h_m + 10.0 nadh_m	Fatty acid oxidation
HMR_3339	CE5150_x + h2o_x --> CE5148_x	Fatty acid oxidation
HMR_3421	adrncoa_m + 10.0 coa_m + 6.0 fad_m + 10.0 h2o_m + 10.0 nad_m --> 11.0 accoa_m + 6.0 fadh2_m + 10.0 h_m + 10.0 nadh_m	Fatty acid oxidation
HMR_3426	8.0 coa_m + 5.0 fad_m + 8.0 h2o_m + lnlncacoa_m + 8.0 nad_m --> 9.0 accoa_m + 5.0 fadh2_m + 8.0 h_m + 8.0 nadh_m	Fatty acid oxidation
HMR_3340	CE5148_x + nad_x --> CE5144_x + h_x + nadh_x	Fatty acid oxidation
HMR_3342	o2_x + odecoa_x --> HC10856_x + h2o2_x	Fatty acid oxidation
HMR_3343	HC10856_x + h2o_x --> HC10857_x	Fatty acid oxidation
HMR_3345	HC10858_x + coa_x --> M01191_x + accoa_x	Fatty acid oxidation
HMR_3427	9.0 coa_m + eicostetcoa_m + 5.0 fad_m + 9.0 h2o_m + 9.0 nad_m --> 10.0 accoa_m + 5.0 fadh2_m + 9.0 h_m + 9.0 nadh_m	Fatty acid oxidation
HMR_3428	9.0 coa_m + 4.0 fad_m + 9.0 h2o_m + 9.0 nad_m + tmndnccoa_m --> 10.0 accoa_m + 4.0 fadh2_m + 9.0 h_m + 9.0 nadh_m	Fatty acid oxidation
HMR_3346	M01191_x + o2_x --> M03019_x + h2o2_x	Fatty acid oxidation
HMR_3347	M03019_x + h2o_x --> M00172_x	Fatty acid oxidation
HMR_3349	M00849_x + coa_x --> M01141_x + accoa_x	Fatty acid oxidation
HMR_3351	M03022_x + h2o_x --> M01573_x	Fatty acid oxidation
HMR_3353	M00885_x + coa_x --> accoa_x + dd3coa_x	Fatty acid oxidation
HMR_3431	M00012_m + 9.0 coa_m + 6.0 fad_m + 9.0 h2o_m + 9.0 nad_m --> 10.0 accoa_m + 6.0 fadh2_m + 9.0 h_m + 9.0 nadh_m	Fatty acid oxidation
HMR_3432	M00343_m + 10.0 coa_m + 7.0 fad_m + 10.0 h2o_m + 10.0 nad_m --> 11.0 accoa_m + 7.0 fadh2_m + 10.0 h_m + 10.0 nadh_m	Fatty acid oxidation
HMR_3407	M00127_m + 8.0 coa_m + 7.0 fad_m + 8.0 h2o_m + 8.0 nad_m --> 9.0 accoa_m + 7.0 fadh2_m + 8.0 h_m + 8.0 nadh_m	Fatty acid oxidation
HMR_3475	accoa_x + h2o_x --> ac_x + coa_x + h_x	Fatty acid oxidation
ACACT4p	3odcoa_x + coa_x --> accoa_x + occoa_x	Fatty acid oxidation
ACACT6p	3otdcoa_x + coa_x --> accoa_x + ddcacoa_x	Fatty acid oxidation
ACACT7p	3ohdcoa_x + coa_x --> accoa_x + tdcoa_x	Fatty acid oxidation
ACCOACrm	accoa_m + atp_m + hco3_m --> adp_m + h_m + malcoa_m + pi_m	Fatty acid oxidation
ADRNCPT1	adrncoa_c + crn_c <=> adrncrn_c + coa_c	Fatty acid oxidation
ADRNCPT2	adrncrn_m + coa_m <=> adrncoa_m + crn_m	Fatty acid oxidation
ARACHCRNt	arachcrn_c <=> arachcrn_m	Fatty acid oxidation
C161CPT22	coa_m + hdd2crn_m <=> crn_m + hdd2coa_m	Fatty acid oxidation
C180CRNt	stcrn_c <=> stcrn_m	Fatty acid oxidation
CLPNDCPT2	clpndcrn_m + coa_m <=> clpndcoa_m + crn_m	Fatty acid oxidation
CSNATer	accoa_r + crn_r <=> acrn_r + coa_r	Fatty acid oxidation
DCIm	dd2coa_m <=> dd3coa_m	Fatty acid oxidation
EICOSTETCPT2	coa_m + eicostetcrn_m <=> crn_m + eicostetcoa_m	Fatty acid oxidation
FACOAL150	atp_c + coa_c + ptdca_c --> amp_c + ppi_c + ptdcacoa_c	Fatty acid oxidation
FACOAL180	atp_c + coa_c + ocdca_c --> amp_c + ppi_c + stcoa_c	Fatty acid oxidation
FACOAL1812_1	atp_c + coa_c + vacc_c --> amp_c + octd11ecoa_c + ppi_c	Fatty acid oxidation
FACOAL1813	atp_c + coa_c + elaid_c --> amp_c + od2coa_c + ppi_c	Fatty acid oxidation
FACOAL1832	atp_c + coa_c + lnlnca_c --> amp_c + lnlncacoa_c + ppi_c	Fatty acid oxidation
FACOAL224	adrn_c + atp_c + coa_c --> adrncoa_c + amp_c + ppi_c	Fatty acid oxidation
FACOAL226	atp_c + coa_c + crvnc_c --> amp_c + c226coa_c + ppi_c	Fatty acid oxidation
FACOAL244_1	atp_c + coa_c + tettet6_c --> amp_c + ppi_c + tettet6coa_c	Fatty acid oxidation
FACOAL245_2	atp_c + coa_c + tetpent3_c --> amp_c + ppi_c + tetpent3coa_c	Fatty acid oxidation
FACOAL246_1	atp_c + coa_c + tethex3_c --> amp_c + ppi_c + tethex3coa_c	Fatty acid oxidation
FACOAL260	atp_c + coa_c + hexc_c --> amp_c + hexccoa_c + ppi_c	Fatty acid oxidation
FAOXC140	6.0 coa_m + 6.0 fad_m + 6.0 h2o_m + 6.0 nad_m + tdcoa_m --> 7.0 accoa_m + 6.0 fadh2_m + 6.0 h_m + 6.0 nadh_m	Fatty acid oxidation
FAOXC150m	6.0 coa_m + 6.0 fad_m + 6.0 h2o_m + 6.0 nad_m + ptdcacoa_m --> 6.0 accoa_m + 6.0 fadh2_m + 6.0 h_m + 6.0 nadh_m + ppcoa_m	Fatty acid oxidation
FAOXC160	7.0 coa_m + 7.0 fad_m + 7.0 h2o_m + 7.0 nad_m + pmtcoa_m --> 8.0 accoa_m + 7.0 fadh2_m + 7.0 h_m + 7.0 nadh_m	Fatty acid oxidation
FAOXC161802m	4.0 coa_m + 3.0 fad_m + 4.0 h2o_m + hdd2coa_m + 4.0 nad_m --> 4.0 accoa_m + 3.0 fadh2_m + 4.0 h_m + 4.0 nadh_m + occoa_m	Fatty acid oxidation
FAOXC16180m	4.0 coa_m + 3.0 fad_m + 4.0 h2o_m + hdcoa_m + 4.0 nad_m --> 4.0 accoa_m + 3.0 fadh2_m + 4.0 h_m + 4.0 nadh_m + occoa_m	Fatty acid oxidation
FAOXC170m	7.0 coa_m + 7.0 fad_m + 7.0 h2o_m + hpdcacoa_m + 7.0 nad_m --> 7.0 accoa_m + 7.0 fadh2_m + 7.0 h_m + 7.0 nadh_m + ppcoa_m	Fatty acid oxidation
FAOXC180	coa_m + fad_m + h2o_m + nad_m + stcoa_m --> accoa_m + fadh2_m + h_m + nadh_m + pmtcoa_m	Fatty acid oxidation
FAOXC1811602m_1	5.0 coa_m + 4.0 fad_m + 5.0 h2o_m + 5.0 nad_m + octd11ecoa_m --> 5.0 accoa_m + 4.0 fadh2_m + 5.0 h_m + 5.0 nadh_m + occoa_m	Fatty acid oxidation
FAOXC183803m	5.0 coa_m + 2.0 fad_m + 5.0 h2o_m + lnlncacoa_m + 5.0 nad_m --> 5.0 accoa_m + 2.0 fadh2_m + 5.0 h_m + 5.0 nadh_m + occoa_m	Fatty acid oxidation
FAOXC183806x	5.0 coa_x + 5.0 h2o_x + lnlncgcoa_x + 5.0 nad_x + 2.0 o2_x --> 5.0 accoa_x + 2.0 h2o2_x + 5.0 h_x + 5.0 nadh_x + occoa_x	Fatty acid oxidation
FAOXC18480x	5.0 coa_x + 5.0 h2o_x + 5.0 nad_x + o2_x + strdnccoa_x --> 5.0 accoa_x + h2o2_x + 5.0 h_x + 5.0 nadh_x + occoa_x	Fatty acid oxidation
FAOXC200180m	arachcoa_m + coa_m + fad_m + h2o_m + nad_m --> accoa_m + fadh2_m + h_m + nadh_m + stcoa_m	Fatty acid oxidation
FAOXC204184m	coa_m + eicostetcoa_m + fad_m + h2o_m + nad_m --> accoa_m + fadh2_m + h_m + nadh_m + strdnccoa_m	Fatty acid oxidation
FAOXC2242046m	adrncoa_m + coa_m + fad_m + h2o_m + nad_m --> accoa_m + arachdcoa_m + fadh2_m + h_m + nadh_m	Fatty acid oxidation
FAOXC226	c226coa_m + 10.0 coa_m + 4.0 fad_m + 10.0 h2o_m + 10.0 nad_m --> 11.0 accoa_m + 4.0 fadh2_m + 10.0 h_m + 10.0 nadh_m	Fatty acid oxidation
RE0512M	CE2421_m + nad_m --> CE0713_m + h_m + nadh_m	Fatty acid oxidation
FAOXC240200x_1	2.0 coa_x + 2.0 h2o_x + 2.0 nad_x + 2.0 o2_x + ttccoa_x --> 2.0 accoa_x + arachcoa_x + 2.0 h2o2_x + 2.0 h_x + 2.0 nadh_x	Fatty acid oxidation
FAOXC241181x	3.0 coa_x + 3.0 h2o_x + 3.0 nad_x + nrvnccoa_x + 3.0 o2_x --> 3.0 accoa_x + 3.0 h2o2_x + 3.0 h_x + 3.0 nadh_x + odecoa_x	Fatty acid oxidation
FAOXC80	3.0 coa_m + 3.0 fad_m + 3.0 h2o_m + 3.0 nad_m + occoa_m --> 4.0 accoa_m + 3.0 fadh2_m + 3.0 h_m + 3.0 nadh_m	Fatty acid oxidation
RE1521X	CE2432_x + h2o_x <=> CE2417_x	Fatty acid oxidation
RE1523M	CE2434_m + h2o_m <=> CE2421_m	Fatty acid oxidation
RE1525M	CE2418_m + nad_m <=> CE2422_m + h_m + nadh_m	Fatty acid oxidation
RE1525X	CE2418_x + nad_x <=> CE2422_x + h_x + nadh_x	Fatty acid oxidation
RE1532M	CE2422_m + coa_m <=> CE0785_m + accoa_m	Fatty acid oxidation
RE1532X	CE2422_x + coa_x <=> CE0785_x + accoa_x	Fatty acid oxidation
RE1573X	C05280_x <=> C05279_x	Fatty acid oxidation
RE2912M	atp_m + coa_m + hdcea_m --> amp_m + hdcoa_m + ppi_m	Fatty acid oxidation
RE2985M	arachdcoa_m + o2_m --> CE4795_m + h2o2_m	Fatty acid oxidation
RE2987X	CE4791_x + nad_x <=> CE4793_x + h_x + nadh_x	Fatty acid oxidation
RE2988X	CE4793_x + coa_x <=> accoa_x + lnlncgcoa_x	Fatty acid oxidation
RE2989X	CE2439_x + coa_x <=> CE2440_x + accoa_x	Fatty acid oxidation
RE2990X	CE2437_x + h2o_x <=> CE2438_x	Fatty acid oxidation
RE2992X	CE2442_x <=> CE2433_x	Fatty acid oxidation
RE2993X	CE2441_x + h_x + nadph_x <=> CE2442_x + nadp_x	Fatty acid oxidation
RE2994X	CE2440_x + o2_x --> CE2441_x + h2o2_x	Fatty acid oxidation
RE2996X	CE4795_x + h_x + nadph_x <=> CE5116_x + nadp_x	Fatty acid oxidation
RE2997X	lnlncgcoa_x + o2_x --> CE2437_x + h2o2_x	Fatty acid oxidation
RE3003M	CE5120_m <=> CE5119_m	Fatty acid oxidation
RE3004M	CE5120_m + h2o_m <=> CE4790_m	Fatty acid oxidation
RE3006M	CE4792_m + coa_m <=> CE4794_m + accoa_m	Fatty acid oxidation
FAOXC101C102m	dece4coa_m + fad_m --> dec24dicoa_m + fadh2_m	Fatty acid oxidation
FAOXC101C102x	dece4coa_x + o2_x --> dec24dicoa_x + h2o2_x	Fatty acid oxidation
RE3624M	CE4794_m + o2_m --> C05279_m + h2o2_m	Fatty acid oxidation
FAOXC101C8m	coa_m + dc2coa_m + h2o_m + nad_m --> accoa_m + h_m + nadh_m + occoa_m	Fatty acid oxidation
FAOXC102C101x	dec24dicoa_x + h_x + nadph_x --> dece3coa_x + nadp_x	Fatty acid oxidation
FAOXC102C103m	dec47dicoa_m + fad_m --> dectricoa_m + fadh2_m	Fatty acid oxidation
FAOXC121C10x	coa_x + dd2coa_x + h2o_x + nad_x --> accoa_x + dcacoa_x + h_x + nadh_x	Fatty acid oxidation
FAOXC121x	dd3coa_x --> dd2coa_x	Fatty acid oxidation
FAOXC122C101m	2ddecdicoa_m + coa_m + h2o_m + nad_m --> accoa_m + dece4coa_m + h_m + nadh_m	Fatty acid oxidation
C141ACBP	3tetd7ecoa_m <=> 3tetd7ecoa_c	Fatty acid oxidation
C141OHc	3tetd7ecoa_c + crn_c <=> 3tetd7ecoacrn_c + coa_c	Fatty acid oxidation
C142ACBP	3ttetddcoa_m <=> 3ttetddcoa_c	Fatty acid oxidation
C142OHe	3ttetddcoacrn_c --> 3ttetddcoacrn_e	Fatty acid oxidation
C161OHc	3hdeccoa_c + crn_c <=> 3hdececrn_c + coa_c	Fatty acid oxidation
C162OHc	3thexddcoa_c + crn_c <=> 3thexddcoacrn_c + coa_c	Fatty acid oxidation
C162OHe	3thexddcoacrn_c --> 3thexddcoacrn_e	Fatty acid oxidation
C181OHc	3octdece1coa_c + crn_c <=> 3octdece1crn_c + coa_c	Fatty acid oxidation
C30CPT1	crn_c + ppcoa_c <=> coa_c + pcrn_c	Fatty acid oxidation
DCATDc	dca_e <=> dca_c	Fatty acid oxidation
FAOXC160140x	coa_x + h2o_x + nad_x + o2_x + pmtcoa_x --> accoa_x + h2o2_x + h_x + nadh_x + tdcoa_x	Fatty acid oxidation
FAOXC181C161m	coa_m + fad_m + h2o_m + nad_m + octd11ecoa_m --> accoa_m + fadh2_m + h_m + hdcoa_m + nadh_m	Fatty acid oxidation
FAOXC181C161x	coa_x + h2o_x + nad_x + o2_x + ocde9ecoa_x --> accoa_x + h2o2_x + h_x + hexde7coa_x + nadh_x	Fatty acid oxidation
FAOXC182C182OHm	fad_m + h2o_m + lnlccoa_m --> 3ocddcoa_m + fadh2_m	Fatty acid oxidation
FAOXC183C163Gm	coa_m + fad_m + h2o_m + lnlncgcoa_m + nad_m --> 4hexdtricoa_m + accoa_m + fadh2_m + h_m + nadh_m	Fatty acid oxidation
FAOXC185m	3octpencoa_m --> 2octpencoa_m	Fatty acid oxidation
FAOXC201C181x	coa_x + ei11ecoa_x + h2o_x + nad_x + o2_x --> accoa_x + h2o2_x + h_x + nadh_x + ocde9ecoa_x	Fatty acid oxidation
FAOXC205C185m	5eipencoa_m + coa_m + fad_m + h2o_m + nad_m --> 3octpencoa_m + accoa_m + fadh2_m + h_m + nadh_m	Fatty acid oxidation
FAOXC226C205m	2docohexecoa_m + coa_m + h2o_m + nad_m --> 5eipencoa_m + accoa_m + h_m + nadh_m	Fatty acid oxidation
FAOXC226C227m	c226coa_m + fad_m --> docohepcoa_m + fadh2_m	Fatty acid oxidation
FAOXC226m	docosahexcoa_m --> 2docohexecoa_m	Fatty acid oxidation
FAOXC22C20x	coa_x + docoscoa_x + h2o_x + nad_x + o2_x --> accoa_x + arachcoa_x + h2o2_x + h_x + nadh_x	Fatty acid oxidation
FAOXC241C221x	coa_x + h2o_x + nad_x + nrvnccoa_x + o2_x --> accoa_x + doco13ecoa_x + h2o2_x + h_x + nadh_x	Fatty acid oxidation
FAOXC24C22x	coa_x + h2o_x + nad_x + o2_x + ttccoa_x --> accoa_x + docoscoa_x + h2o2_x + h_x + nadh_x	Fatty acid oxidation
FAOXC5C5DCc	crn_c + glutcoa_c + h_c <=> c5dc_c + coa_c	Fatty acid oxidation
FAOXC6C4m	coa_m + fad_m + h2o_m + hxcoa_m + nad_m --> accoa_m + btcoa_m + fadh2_m + h_m + nadh_m	Fatty acid oxidation
FAOXTC101TC102m	fad_m + tdec4ecoa_m --> ctdecdcoa_m + fadh2_m	Fatty acid oxidation
FAOXTC102C101m	ctdecdcoa_m + h_m + nadph_m --> dece3coa_m + nadp_m	Fatty acid oxidation
FAOXTC122TC101m	coa_m + h2o_m + nad_m + tddedi2coa_m --> accoa_m + h_m + nadh_m + tdec4ecoa_m	Fatty acid oxidation
FAOXTC122m	tddedicoa_m --> tddedi2coa_m	Fatty acid oxidation
C14825c	h_c + lnlc_c + nadph_c + o2_c --> C14825_c + h2o_c + nadp_c	Fatty acid oxidation
FAOXTC142TC122m	coa_m + fad_m + h2o_m + nad_m + ttetddcoa_m --> accoa_m + fadh2_m + h_m + nadh_m + tddedicoa_m	Fatty acid oxidation
GLUTCOAACBP	glutcoa_m <=> glutcoa_c	Fatty acid oxidation
HDECAACBP	3hexdcoa_m <=> 3hexdcoa_c	Fatty acid oxidation
HDECEACBP	3hdeccoa_m <=> 3hdeccoa_c	Fatty acid oxidation
HEDCECRNe	3hdececrn_c --> 3hdececrn_e	Fatty acid oxidation
HEXDCRNe	3hexdcrn_c --> 3hexdcrn_e	Fatty acid oxidation
HOCTDACBP	3octdece1coa_m <=> 3octdece1coa_c	Fatty acid oxidation
HOCTDEC2CRNe	3octdec2crn_c --> 3octdec2crn_e	Fatty acid oxidation
OCD11CRNCACT	ocdececrn_c <=> ocdececrn_m	Fatty acid oxidation
OCD11CRNCPT2_1	coa_m + ocdececrn_m <=> crn_m + octd11ecoa_m	Fatty acid oxidation
OCTDEC2ACBP	3ocddcoa_m <=> 3ocddcoa_c	Fatty acid oxidation
OCTDECCACT	octdececrn_c <=> octdececrn_m	Fatty acid oxidation
OCTDECCPT2	coa_m + octdececrn_m <=> crn_m + octdececoa_m	Fatty acid oxidation
CE4843HYDc	CE4843_c + h2o_c --> coa_c + eidi1114ac_c + h_c	Fatty acid oxidation
FACOAL161	atp_c + coa_c + hdcea_c --> amp_c + hdcoa_c + ppi_c	Fatty acid oxidation
FACOAE140	h2o_c + tdcoa_c --> coa_c + h_c + ttdca_c	Fatty acid oxidation
HMR_0201	M00129_c + h2o_c --> coa_c + h_c + ttdcea_c	Fatty acid oxidation
FACOAE161	h2o_c + hdcoa_c --> coa_c + h_c + hdcea_c	Fatty acid oxidation
HMR_0234	M01191_c + h2o_c --> M01197_c + coa_c + h_c	Fatty acid oxidation
HMR_0290	M00018_c + h2o_c --> M00017_c + coa_c + h_c	Fatty acid oxidation
HMR_0298	M01236_c + h2o_c --> M01235_c + coa_c + h_c	Fatty acid oxidation
HMR_0310	M02052_c + h2o_c --> M02053_c + coa_c + h_c	Fatty acid oxidation
CAPROICc	h2o_c + hxcoa_c --> caproic_c + coa_c + h_c	Fatty acid oxidation
HMR_0328	M03047_c + h2o_c --> M03045_c + coa_c + h_c	Fatty acid oxidation
FACOAE1839Z12Z15Z	h2o_c + lnlncacoa_c --> coa_c + h_c + lnlnca_c	Fatty acid oxidation
HMR_0362	h2o_c + tmndnccoa_c --> coa_c + h_c + tmndnc_c	Fatty acid oxidation
HMR_0366	clpndcoa_c + h2o_c --> clpnd_c + coa_c + h_c	Fatty acid oxidation
HMR_0370	h2o_c + tetpent3coa_c --> coa_c + h_c + tetpent3_c	Fatty acid oxidation
HMR_0374	h2o_c + tethex3coa_c --> coa_c + h_c + tethex3_c	Fatty acid oxidation
HMR_0378	c226coa_c + h2o_c --> coa_c + crvnc_c + h_c	Fatty acid oxidation
HMR_0382	M00012_c + h2o_c --> M00010_c + coa_c + h_c	Fatty acid oxidation
THEXDDm	h2o_m + thexddcoa_m --> coa_m + h_m + thexdd_m	Fatty acid oxidation
HEXDTRm	h2o_m + hexdtrcoa_m --> coa_m + h_m + hexdtr_m	Fatty acid oxidation
HMR_2690	M00123_c + crn_c <=> M00122_c + coa_c	Fatty acid oxidation
HMR_2693	M00101_c + crn_c <=> M00100_c + coa_c	Fatty acid oxidation
HMR_2699	M02051_c + coa_c <=> M02052_c + crn_c	Fatty acid oxidation
HMR_2702	M01724_c + coa_c <=> crn_c + docoscoa_c	Fatty acid oxidation
HMR_2708	M00006_c + crn_c <=> M01726_c + coa_c	Fatty acid oxidation
HMR_2733	M00012_c + crn_c <=> M00011_c + coa_c	Fatty acid oxidation
HMR_3058	M00049_x + h2o_x --> M00783_x	Fatty acid oxidation
HMR_3065	CE2253_x + coa_x --> accoa_x + docoscoa_x	Fatty acid oxidation
HMR_3066	docoscoa_x + o2_x --> CE2242_x + h2o2_x	Fatty acid oxidation
HMR_3068	CE2246_x + nad_x --> CE2250_x + h_x + nadh_x	Fatty acid oxidation
HMR_3069	CE2250_x + coa_x --> accoa_x + arachcoa_x	Fatty acid oxidation
ACOAO8p	o2_x + stcoa_x --> h2o2_x + od2coa_x	Fatty acid oxidation
HMR_3076	CE2248_x + nad_x --> 3ohodcoa_x + h_x + nadh_x	Fatty acid oxidation
HMR_3107	docoscoa_m + fad_m --> CE2242_m + fadh2_m	Fatty acid oxidation
HMR_3108	CE2242_m + h2o_m --> CE2246_m	Fatty acid oxidation
HMR_3109	CE2246_m + nad_m --> CE2250_m + h_m + nadh_m	Fatty acid oxidation
HMR_3110	CE2250_m + coa_m --> accoa_m + arachcoa_m	Fatty acid oxidation
HMR_3112	CE2243_m + h2o_m --> CE2247_m	Fatty acid oxidation
HMR_3230	M01191_m + fad_m --> M03019_m + fadh2_m	Fatty acid oxidation
HMR_0242	M00004_c + h2o_c --> M00003_c + coa_c + h_c	Fatty acid oxidation
HMR_0390	CE4854_c + h2o_c --> M00260_c + coa_c + h_c	Fatty acid oxidation
FACOAE1836Z9Z12Z	h2o_c + lnlncgcoa_c --> coa_c + h_c + lnlncg_c	Fatty acid oxidation
HMR_0406	dlnlcgcoa_c + h2o_c --> coa_c + dlnlcg_c + h_c	Fatty acid oxidation
HMR_0414	adrncoa_c + h2o_c --> adrn_c + coa_c + h_c	Fatty acid oxidation
HMR_0418	h2o_c + tettet6coa_c --> coa_c + h_c + tettet6_c	Fatty acid oxidation
HMR_0422	h2o_c + tetpent6coa_c --> coa_c + h_c + tetpent6_c	Fatty acid oxidation
HMR_0438	CE4847_c + h2o_c --> M00265_c + coa_c + h_c	Fatty acid oxidation
HMR_3231	M03019_m + h2o_m --> M00172_m	Fatty acid oxidation
HMR_3232	M00172_m + nad_m --> M00849_m + h_m + nadh_m	Fatty acid oxidation
HMR_3233	M00849_m + coa_m --> M01141_m + accoa_m	Fatty acid oxidation
HMR_3235	M03022_m + h2o_m --> M01573_m	Fatty acid oxidation
HMR_3236	M01573_m + nad_m --> M00885_m + h_m + nadh_m	Fatty acid oxidation
HMR_3237	M00885_m + coa_m --> accoa_m + dd3coa_m	Fatty acid oxidation
HMR_3242	M00702_m + nad_m --> M00843_m + h_m + nadh_m	Fatty acid oxidation
HMR_3245	M03024_m + h2o_m --> M00170_m	Fatty acid oxidation
HMR_3246	M00170_m + nad_m --> M00841_m + h_m + nadh_m	Fatty acid oxidation
HMR_3296	dec24dicoa_m + h_m + nadh_m --> dece3coa_m + nad_m	Fatty acid oxidation
HMR_3322	dec24dicoa_x + h_x + nadh_x --> dece3coa_x + nad_x	Fatty acid oxidation
HMR_3326	M02112_x + o2_x --> M03016_x + h2o2_x	Fatty acid oxidation
HMR_3327	M03016_x + h2o_x --> M00715_x	Fatty acid oxidation
HMR_3329	M00879_x + coa_x --> accoa_x + nrvnccoa_x	Fatty acid oxidation
HMR_3330	nrvnccoa_x + o2_x --> CE5158_x + h2o2_x	Fatty acid oxidation
HMR_3331	CE5158_x + h2o_x --> CE5157_x	Fatty acid oxidation
HMR_3334	CE5155_x + o2_x --> CE5154_x + h2o2_x	Fatty acid oxidation
HMR_3337	CE5152_x + coa_x --> CE5151_x + accoa_x	Fatty acid oxidation
HMR_3341	CE5144_x + coa_x --> accoa_x + odecoa_x	Fatty acid oxidation
HMR_3344	HC10857_x + nad_x --> HC10858_x + h_x + nadh_x	Fatty acid oxidation
HMR_3348	M00172_x + nad_x --> M00849_x + h_x + nadh_x	Fatty acid oxidation
HMR_3350	M01141_x + o2_x --> M03022_x + h2o2_x	Fatty acid oxidation
HMR_3352	M01573_x + nad_x --> M00885_x + h_x + nadh_x	Fatty acid oxidation
HMR_3406	M00020_m + 8.0 coa_m + 7.0 fad_m + 8.0 h2o_m + 8.0 nad_m --> 9.0 accoa_m + 7.0 fadh2_m + 8.0 h_m + 8.0 nadh_m	Fatty acid oxidation
HMR_2608	M02973_c + coa_c <=> crn_c + tdcoa_c	Fatty acid oxidation
HMR_2669	M00116_c + crn_c <=> M02638_c + coa_c	Fatty acid oxidation
HMR_3117	CE2248_m + nad_m --> 3ohodcoa_m + h_m + nadh_m	Fatty acid oxidation
ACOADH160_m	fad_m + pmtcoa_m --> fadh2_m + hdd2coa_m	Fatty acid oxidation
ACOADH120_m	ddcacoa_m + fad_m --> dd2coa_m + fadh2_m	Fatty acid oxidation
HMR_3149	fad_m + occoa_m --> HC01415_m + fadh2_m	Fatty acid oxidation
ACOADH60_m	fad_m + hxcoa_m --> fadh2_m + hx2coa_m	Fatty acid oxidation
HMR_3171	M00044_m + h2o_m --> M00778_m	Fatty acid oxidation
HMR_3173	M00873_m + coa_m --> M02612_m + accoa_m	Fatty acid oxidation
HMR_3175	M00054_m + h2o_m --> M00790_m	Fatty acid oxidation
HMR_3177	M00887_m + coa_m --> accoa_m + hpdcacoa_m	Fatty acid oxidation
HMR_3178	fad_m + hpdcacoa_m --> M00046_m + fadh2_m	Fatty acid oxidation
HMR_3179	M00046_m + h2o_m --> M00780_m	Fatty acid oxidation
HMR_3180	M00780_m + nad_m --> M00875_m + h_m + nadh_m	Fatty acid oxidation
HMR_3181	M00875_m + coa_m --> accoa_m + ptdcacoa_m	Fatty acid oxidation
HMR_3182	fad_m + ptdcacoa_m --> M00061_m + fadh2_m	Fatty acid oxidation
HMR_3183	M00061_m + h2o_m --> M00795_m	Fatty acid oxidation
HMR_3186	M03050_m + fad_m --> M00069_m + fadh2_m	Fatty acid oxidation
HMR_3187	M00069_m + h2o_m --> M00804_m	Fatty acid oxidation
HMR_3188	M00804_m + nad_m --> M00909_m + h_m + nadh_m	Fatty acid oxidation
HMR_3194	M02616_m + fad_m --> M00056_m + fadh2_m	Fatty acid oxidation
HMR_3196	M00792_m + nad_m --> M00889_m + h_m + nadh_m	Fatty acid oxidation
HMR_3197	M00889_m + coa_m --> M02107_m + accoa_m	Fatty acid oxidation
HMR_3198	M02107_m + fad_m --> M00048_m + fadh2_m	Fatty acid oxidation
HMR_3199	M00048_m + h2o_m --> M00782_m	Fatty acid oxidation
HMR_3201	M00877_m + coa_m --> M02694_m + accoa_m	Fatty acid oxidation
HMR_3202	M02694_m + fad_m --> M00063_m + fadh2_m	Fatty acid oxidation
HMR_3219	CE5154_m + h2o_m --> CE5153_m	Fatty acid oxidation
HMR_3223	CE5150_m + h2o_m --> CE5148_m	Fatty acid oxidation
HMR_3224	CE5148_m + nad_m --> CE5144_m + h_m + nadh_m	Fatty acid oxidation
HMR_3491	CE5126_x <=> pristcoa_x	Fatty acid oxidation
HMR_3411	M01236_m + 9.0 coa_m + 8.0 fad_m + 9.0 h2o_m + 9.0 nad_m --> 10.0 accoa_m + 8.0 fadh2_m + 9.0 h_m + 9.0 nadh_m	Fatty acid oxidation
HMR_3423	CE4843_m + 9.0 coa_m + 7.0 fad_m + 9.0 h2o_m + 9.0 nad_m --> 10.0 accoa_m + 7.0 fadh2_m + 9.0 h_m + 9.0 nadh_m	Fatty acid oxidation
HMR_3424	M00023_m + 10.0 coa_m + 8.0 fad_m + 10.0 h2o_m + 10.0 nad_m --> 11.0 accoa_m + 8.0 fadh2_m + 10.0 h_m + 10.0 nadh_m	Fatty acid oxidation
HMR_3429	clpndcoa_m + 10.0 coa_m + 5.0 fad_m + 10.0 h2o_m + 10.0 nad_m --> 11.0 accoa_m + 5.0 fadh2_m + 10.0 h_m + 10.0 nadh_m	Fatty acid oxidation
HPDCACRNt	hpdcacrn_c <=> hpdcacrn_m	Fatty acid oxidation
LNELDCCPT1	crn_c + lneldccoa_c <=> coa_c + lneldccrn_c	Fatty acid oxidation
LNELDCCPT2	coa_m + lneldccrn_m <=> crn_m + lneldccoa_m	Fatty acid oxidation
LNLNCACPT1	crn_c + lnlncacoa_c <=> coa_c + lnlncacrn_c	Fatty acid oxidation
LNLNCACPT2	coa_m + lnlncacrn_m <=> crn_m + lnlncacoa_m	Fatty acid oxidation
LNLNCACRNt	lnlncacrn_c <=> lnlncacrn_m	Fatty acid oxidation
MCD	h_c + malcoa_c --> accoa_c + co2_c	Fatty acid oxidation
MCDm	h_m + malcoa_m --> accoa_m + co2_m	Fatty acid oxidation
PTDCACRNt	ptdcacrn_c <=> ptdcacrn_m	Fatty acid oxidation
PTE2x	h2o_x + pmtcoa_x --> coa_x + h_x + hdca_x	Fatty acid oxidation
PTE3x	h2o_x + pristcoa_x --> coa_x + h_x + prist_x	Fatty acid oxidation
STRDNCCRNt	strdnccrn_c <=> strdnccrn_m	Fatty acid oxidation
r0308	arachd_x + coa_x + h_x --> arachdcoa_x + h2o_x	Fatty acid oxidation
r0440	crn_x + lnlccoa_x --> coa_x + lnlccrn_x	Fatty acid oxidation
r0444	crn_r + hdcoa_r --> coa_r + hdcecrn_r	Fatty acid oxidation
r0636	c8crn_m + coa_m <=> crn_m + occoa_m	Fatty acid oxidation
ACOAR5m	dd2coa_m + h_m + nadph_m <=> ddcacoa_m + nadp_m	Fatty acid oxidation
ACACT6m	accoa_m + ddcacoa_m <-- 3otdcoa_m + coa_m	Fatty acid oxidation
r0714_1	HC01397_m + nad_m --> 3ohdcoa_m + h_m + nadh_m	Fatty acid oxidation
r0715	HC01397_x + nad_x --> 3ohdcoa_x + h_x + nadh_x	Fatty acid oxidation
HACD6p	3otdcoa_x + h_x + nadh_x <-- 3htdcoa_x + nad_x	Fatty acid oxidation
r0720_1	HC01412_m + h2o_m --> 3htdcoa_m	Fatty acid oxidation
HACD4p	3odcoa_x + h_x + nadh_x <-- 3hdcoa_x + nad_x	Fatty acid oxidation
r0732	HC01406_m + coa_m --> accoa_m + hxcoa_m	Fatty acid oxidation
r0733	HC01407_m + nad_m --> HC01408_m + h_m + nadh_m	Fatty acid oxidation
ACOAR4m	dc2coa_m + h_m + nadph_m <=> dcacoa_m + nadp_m	Fatty acid oxidation
r1255	atp_r + coa_r + ocdcea_r --> amp_r + odecoa_r + ppi_r	Fatty acid oxidation
r1257	atp_r + coa_r + lnlc_r --> amp_r + lnlccoa_r + ppi_r	Fatty acid oxidation
r1259	atp_r + coa_r + lnlnca_r --> amp_r + lnlncgcoa_r + ppi_r	Fatty acid oxidation
r1444	o2_x + tdcoa_x --> HC01412_x + h2o2_x	Fatty acid oxidation
r1447	ddcacoa_m + q10_m --> dd2coa_m + q10h2_m	Fatty acid oxidation
r1451	dcacoa_m + q10_m --> dc2coa_m + q10h2_m	Fatty acid oxidation
r1472	fad_m + odecoa_m --> HC10856_m + fadh2_m	Fatty acid oxidation
r1474	HC10856_m + h2o_m --> HC10857_m	Fatty acid oxidation
r1477	HC10857_m + nad_m --> HC10858_m + h_m + nadh_m	Fatty acid oxidation
r1481	HC10858_m + coa_m --> accoa_m + hdcoa_m	Fatty acid oxidation
RE1516M	fad_m + lnlccoa_m <=> CE2434_m + fadh2_m	Fatty acid oxidation
RE3106C	CE4812_c + h_c + nadph_c <=> eicostetcoa_c + nadp_c	Fatty acid oxidation
RE3112C	CE4811_c + h_c + nadph_c <=> CE4810_c + nadp_c	Fatty acid oxidation
RE3132R	atp_r + coa_r + tmndnc_r --> amp_r + ppi_r + tmndnccoa_r	Fatty acid oxidation
RE3160R	atp_r + coa_r + tetpent6_r --> amp_r + ppi_r + tetpent6coa_r	Fatty acid oxidation
FAOXC123C102m	2dodtricoa_m + coa_m + h2o_m + nad_m --> accoa_m + dec47dicoa_m + h_m + nadh_m	Fatty acid oxidation
FAOXC120100m	coa_m + ddcacoa_m + fad_m + h2o_m + nad_m --> accoa_m + dcacoa_m + fadh2_m + h_m + nadh_m	Fatty acid oxidation
FAOXC141C121m	coa_m + fad_m + h2o_m + nad_m + tetd7ecoa_m --> accoa_m + dd5ecoa_m + fadh2_m + h_m + nadh_m	Fatty acid oxidation
FAOXC141C121x	coa_x + h2o_x + nad_x + o2_x + tetde5coa_x --> accoa_x + dd3coa_x + h2o2_x + h_x + nadh_x	Fatty acid oxidation
FAOXC142C142OHm	fad_m + h2o_m + ttetddcoa_m --> 3ttetddcoa_m + fadh2_m	Fatty acid oxidation
FAOXC140120x	coa_x + h2o_x + nad_x + o2_x + tdcoa_x --> accoa_x + ddcacoa_x + h2o2_x + h_x + nadh_x	Fatty acid oxidation
FAOXC162C142m	coa_m + fad_m + h2o_m + hexddcoa_m + nad_m --> accoa_m + fadh2_m + h_m + nadh_m + tetdecdicoa_m	Fatty acid oxidation
FAOXC163C143m	coa_m + fad_m + h2o_m + hexdtrcoa_m + nad_m --> 5tedtricoa_m + accoa_m + fadh2_m + h_m + nadh_m	Fatty acid oxidation
FAOXC163GC142m	2hexdtricoa_m + coa_m + h2o_m + nad_m --> accoa_m + h_m + nadh_m + tetdecdicoa_m	Fatty acid oxidation
FAOXC164GC163m	h_m + hexdectecoa_m + nadph_m --> 3hexdtricoa_m + nadp_m	Fatty acid oxidation
FAOXC16Brx	atp_x + coa_x + phyt_x --> amp_x + phytcoa_x + ppi_x	Fatty acid oxidation
FAOXC160140m	coa_m + fad_m + h2o_m + nad_m + pmtcoa_m --> accoa_m + fadh2_m + h_m + nadh_m + tdcoa_m	Fatty acid oxidation
HMR_2736	M00343_c + crn_c <=> M00342_c + coa_c	Fatty acid oxidation
HMR_3113	CE2247_m + nad_m --> CE2251_m + h_m + nadh_m	Fatty acid oxidation
HMR_9719	8.0 coa_m + 4.0 fad_m + 8.0 h2o_m + 8.0 nad_m + strdnccoa_m --> 9.0 accoa_m + 4.0 fadh2_m + 8.0 h_m + 8.0 nadh_m	Fatty acid oxidation
HMR_3063	CE2245_x + h2o_x --> CE2249_x	Fatty acid oxidation
HMR_3064	CE2249_x + nad_x --> CE2253_x + h_x + nadh_x	Fatty acid oxidation
RE1519X	dece4coa_x + fad_x <=> dec24dicoa_x + fadh2_x	Fatty acid oxidation
C161CPT1	crn_c + hdcoa_c <=> coa_c + hdcecrn_c	Fatty acid oxidation
DESAT18_10	h_c + lnlncacoa_c + nadh_c + o2_c --> 2.0 h2o_c + nad_c + strdnccoa_c	Fatty acid synthesis
DESAT18_6	h_c + nadh_c + o2_c + odecoa_c --> 2.0 h2o_c + lneldccoa_c + nad_c	Fatty acid synthesis
DESAT18_12	h_c + nadh_c + o2_c + octd11ecoa_c --> 2.0 h2o_c + lneldccoa_c + nad_c	Fatty acid synthesis
FAEL184	5.0 h_c + malcoa_c + 4.0 nadph_c + o2_c + strdnccoa_c --> co2_c + coa_c + eicostetcoa_c + 3.0 h2o_c + 4.0 nadp_c	Fatty acid synthesis
FAEL204	arachdcoa_c + 5.0 h_c + malcoa_c + 4.0 nadph_c + o2_c --> adrncoa_c + co2_c + coa_c + 3.0 h2o_c + 4.0 nadp_c	Fatty acid synthesis
FAEL205	5.0 h_c + malcoa_c + 4.0 nadph_c + o2_c + tmndnccoa_c --> clpndcoa_c + co2_c + coa_c + 3.0 h2o_c + 4.0 nadp_c	Fatty acid synthesis
FAS160COA	3.0 h_c + malcoa_c + 2.0 nadph_c + tdcoa_c --> co2_c + coa_c + h2o_c + 2.0 nadp_c + pmtcoa_c	Fatty acid synthesis
KAS8	accoa_c + 20.0 h_c + 7.0 malcoa_c + 14.0 nadph_c --> 7.0 co2_c + 8.0 coa_c + 6.0 h2o_c + hdca_c + 14.0 nadp_c	Fatty acid synthesis
RE0567C	CE2247_c <=> CE2243_c + h2o_c	Fatty acid synthesis
RE0568C	CE2243_c + h_c + nadph_c <=> arachcoa_c + nadp_c	Fatty acid synthesis
RE0569C	arachcoa_c + h_c + malcoa_c --> CE2250_c + co2_c + coa_c	Fatty acid synthesis
RE0570C	CE2250_c + h_c + nadph_c <=> CE2246_c + nadp_c	Fatty acid synthesis
RE3224C	h_c + malcoa_c + odecoa_c --> CE5144_c + co2_c + coa_c	Fatty acid synthesis
RE3228C	CE5148_c <=> CE5150_c + h2o_c	Fatty acid synthesis
RE3231C	CE5153_c <=> CE5154_c + h2o_c	Fatty acid synthesis
RE3232C	CE5154_c + h_c + nadph_c <=> CE5155_c + nadp_c	Fatty acid synthesis
RE3234C	CE5156_c + h_c + nadph_c <=> CE5157_c + nadp_c	Fatty acid synthesis
RE3236C	CE5158_c + h_c + nadph_c <=> nadp_c + nrvnccoa_c	Fatty acid synthesis
RE3241C	h_c + hdcoa_c + malcoa_c --> CE5160_c + co2_c + coa_c	Fatty acid synthesis
RE3243C	CE5161_c <=> CE5162_c + h2o_c	Fatty acid synthesis
DESAT14_9	h_c + nadh_c + o2_c + tdcoa_c --> 2.0 h2o_c + nad_c + ttdceacoa_c	Fatty acid synthesis
HMR_0168	atp_c + caproic_c + coa_c --> amp_c + hxcoa_c + ppi_c	Fatty acid synthesis
HMR_0188	atp_c + coa_c + ddca_c --> amp_c + ddcacoa_c + ppi_c	Fatty acid synthesis
HMR_0200	atp_c + coa_c + ttdcea_c --> M00129_c + amp_c + ppi_c	Fatty acid synthesis
HMR_0289	M00017_c + atp_c + coa_c --> M00018_c + amp_c + ppi_c	Fatty acid synthesis
FACOAL1812	atp_c + coa_c + vacc_c --> amp_c + ppi_c + vacccoa_c	Fatty acid synthesis
HMR_0267	atp_c + coa_c + elaid_c --> M00127_c + amp_c + ppi_c	Fatty acid synthesis
HMR_0305	M02457_c + atp_c + coa_c --> M00101_c + amp_c + h_c + ppi_c	Fatty acid synthesis
HMR_0319	atp_c + coa_c + doco13ac_c --> CE5155_c + amp_c + ppi_c	Fatty acid synthesis
HMR_0393	M00315_c + atp_c + coa_c --> CE4855_c + amp_c + ppi_c	Fatty acid synthesis
HMR_0345	M03153_c + atp_c + coa_c --> M02112_c + amp_c + ppi_c	Fatty acid synthesis
HMR_0381	M00010_c + atp_c + coa_c --> M00012_c + amp_c + ppi_c	Fatty acid synthesis
HMR_0429	M00008_c + atp_c + coa_c --> CE4843_c + amp_c + ppi_c	Fatty acid synthesis
HMR_0433	M00021_c + atp_c + coa_c --> M00023_c + amp_c + ppi_c	Fatty acid synthesis
HMR_0437	M00265_c + atp_c + coa_c --> CE4847_c + amp_c + ppi_c	Fatty acid synthesis
HMR_2193	CE2248_c --> h2o_c + od2coa_c	Fatty acid synthesis
HMR_2210	CE2242_c + h_c + nadph_c --> docoscoa_c + nadp_c	Fatty acid synthesis
HMR_2215	h_c + malcoa_c + ttccoa_c --> 3ohxccoa_c + co2_c + coa_c	Fatty acid synthesis
HMR_2218	M00783_c --> M00049_c + h2o_c	Fatty acid synthesis
HMR_2260	M00887_c + h_c + nadph_c --> M00790_c + nadp_c	Fatty acid synthesis
DESAT18	h_c + nadph_c + o2_c + stcoa_c --> 2.0 h2o_c + nadp_c + odecoa_c	Fatty acid synthesis
HMR_2296	h_c + nadph_c + o2_c + stcoa_c --> M00116_c + 2.0 h2o_c + nadp_c	Fatty acid synthesis
HMR_2332	h_c + malcoa_c + nrvnccoa_c --> M00879_c + co2_c + coa_c	Fatty acid synthesis
HMR_2336	M00715_c --> M03016_c + h2o_c	Fatty acid synthesis
HMR_2282	h_c + nadph_c + o2_c + tdcoa_c --> HC10784_c + 2.0 h2o_c + nadp_c	Fatty acid synthesis
HMR_2342	h_c + malcoa_c + vacccoa_c --> M00843_c + co2_c + coa_c	Fatty acid synthesis
HMR_2343	M00843_c + h_c + nadph_c --> M00702_c + nadp_c	Fatty acid synthesis
HMR_2344	M00702_c --> M03014_c + h2o_c	Fatty acid synthesis
HMR_2347	M00116_c + h_c + malcoa_c --> M00852_c + co2_c + coa_c	Fatty acid synthesis
DESAT16	h_c + nadph_c + o2_c + pmtcoa_c --> 2.0 h2o_c + hdcoa_c + nadp_c	Fatty acid synthesis
HMR_2348	M00852_c + h_c + nadph_c --> M00707_c + nadp_c	Fatty acid synthesis
HMR_2350	M03018_c + h_c + nadph_c --> M01236_c + nadp_c	Fatty acid synthesis
HMR_2353	M01236_c + h_c + malcoa_c --> M00839_c + co2_c + coa_c	Fatty acid synthesis
HMR_2533	M00869_c + h_c + nadph_c --> M00086_c + nadp_c	Fatty acid synthesis
HMR_2541	M00862_c + h_c + nadph_c --> M00712_c + nadp_c	Fatty acid synthesis
HMR_2354	M00839_c + h_c + nadph_c --> M00699_c + nadp_c	Fatty acid synthesis
HMR_2359	h_c + nadph_c + o2_c + odecoa_c --> 2.0 h2o_c + lneldccoa_c + nadp_c	Fatty acid synthesis
HMR_2361	h_c + lneldccoa_c + malcoa_c --> M00871_c + co2_c + coa_c	Fatty acid synthesis
HMR_2364	M03017_c + h_c + nadph_c --> M00123_c + nadp_c	Fatty acid synthesis
HMR_2542	M00712_c --> M03006_c + h2o_c	Fatty acid synthesis
HMR_2365	M00123_c + h_c + nadph_c + o2_c --> M00101_c + 2.0 h2o_c + nadp_c	Fatty acid synthesis
HMR_2368	h_c + lnlccoa_c + nadph_c + o2_c --> 2.0 h2o_c + lnlncgcoa_c + nadp_c	Fatty acid synthesis
HMR_2374	CE4793_c + h_c + nadph_c --> CE4791_c + nadp_c	Fatty acid synthesis
HMR_2380	dlnlcgcoa_c + h_c + nadph_c + o2_c --> arachdcoa_c + 2.0 h2o_c + nadp_c	Fatty acid synthesis
HMR_2435	M00085_c --> M03008_c + h2o_c	Fatty acid synthesis
HMR_2951	M01197_r + atp_r + coa_r --> M01191_r + amp_r + ppi_r	Fatty acid synthesis
HMR_2954	atp_r + coa_r + hpdca_r --> amp_r + hpdcacoa_r + ppi_r	Fatty acid synthesis
HMR_2961	atp_r + coa_r + elaid_r --> M00127_r + amp_r + ppi_r	Fatty acid synthesis
HMR_2963	atp_r + coa_r + vacc_r --> amp_r + ppi_r + vacccoa_r	Fatty acid synthesis
HMR_2965	M02613_r + atp_r + coa_r --> M02612_r + amp_r + ppi_r	Fatty acid synthesis
HMR_2967	CE2510_r + atp_r + coa_r --> CE5151_r + amp_r + ppi_r	Fatty acid synthesis
HMR_2970	M01207_r + atp_r + coa_r --> M00123_r + amp_r + ppi_r	Fatty acid synthesis
HMR_2972	M02053_r + atp_r + coa_r --> M02052_r + amp_r + ppi_r	Fatty acid synthesis
HMR_2973	atp_r + coa_r + docosac_r --> amp_r + docoscoa_r + ppi_r	Fatty acid synthesis
HMR_2974	atp_r + coa_r + doco13ac_r --> CE5155_r + amp_r + ppi_r	Fatty acid synthesis
HMR_2988	atp_r + coa_r + crvnc_r --> amp_r + c226coa_r + ppi_r	Fatty acid synthesis
HMR_2975	M01582_r + atp_r + coa_r --> M00006_r + amp_r + ppi_r	Fatty acid synthesis
HMR_2978	atp_r + coa_r + nrvnc_r --> amp_r + nrvnccoa_r + ppi_r	Fatty acid synthesis
HMR_2983	atp_r + coa_r + eicostet_r --> amp_r + eicostetcoa_r + ppi_r	Fatty acid synthesis
HMR_2985	atp_r + clpnd_r + coa_r --> amp_r + clpndcoa_r + ppi_r	Fatty acid synthesis
HMR_2994	atp_r + coa_r + dlnlcg_r --> amp_r + dlnlcgcoa_r + ppi_r	Fatty acid synthesis
HMR_2999	atp_r + coa_r + tettet6_r --> amp_r + ppi_r + tettet6coa_r	Fatty acid synthesis
HMR_3448	dlnlcgcoa_m + fad_m --> CE5114_m + fadh2_m	Fatty acid synthesis
HMR_3449	CE5114_m + h2o_m --> CE4791_m	Fatty acid synthesis
HMR_3450	CE4791_m + nad_m --> CE4793_m + h_m + nadh_m	Fatty acid synthesis
HMR_3453	CE2437_m + h2o_m --> CE2438_m	Fatty acid synthesis
HMR_3456	CE2440_m + o2_m --> CE2441_m + h2o2_m	Fatty acid synthesis
HMR_3457	CE2441_m + h_m + nadph_m <=> CE2442_m + nadp_m	Fatty acid synthesis
HMR_2942	atp_r + coa_r + ddca_r --> amp_r + ddcacoa_r + ppi_r	Fatty acid synthesis
HMR_2944	atp_r + coa_r + ttdca_r --> amp_r + ppi_r + tdcoa_r	Fatty acid synthesis
HMR_2946	atp_r + coa_r + ttdcea_r --> M00129_r + amp_r + ppi_r	Fatty acid synthesis
HMR_2947	M00117_r + atp_r + coa_r --> HC10784_r + amp_r + ppi_r	Fatty acid synthesis
HMR_2948	atp_r + coa_r + ptdca_r --> amp_r + ppi_r + ptdcacoa_r	Fatty acid synthesis
DESAT16_2	h_c + nadh_c + o2_c + pmtcoa_c --> 2.0 h2o_c + hdcoa_c + nad_c	Fatty acid synthesis
DESAT18_3	h_c + nadh_c + o2_c + stcoa_c --> 2.0 h2o_c + nad_c + odecoa_c	Fatty acid synthesis
DESAT18_11	h_c + nadh_c + o2_c + stcoa_c --> 2.0 h2o_c + nad_c + octd11ecoa_c	Fatty acid synthesis
DESAT18_5	h_c + nadh_c + o2_c + stcoa_c --> 2.0 h2o_c + nad_c + od2coa_c	Fatty acid synthesis
DESAT18_8	h_c + nadh_c + o2_c + od2coa_c --> 2.0 h2o_c + lneldccoa_c + nad_c	Fatty acid synthesis
DESAT18_9	h_c + lnlccoa_c + nadh_c + o2_c --> 2.0 h2o_c + lnlncgcoa_c + nad_c	Fatty acid synthesis
DESAT20_1	dlnlcgcoa_c + h_c + nadh_c + o2_c --> arachdcoa_c + 2.0 h2o_c + nad_c	Fatty acid synthesis
DESAT20_2	eicostetcoa_c + h_c + nadh_c + o2_c --> 2.0 h2o_c + nad_c + tmndnccoa_c	Fatty acid synthesis
FAEL183	5.0 h_c + lnlncgcoa_c + malcoa_c + 4.0 nadph_c + o2_c --> co2_c + coa_c + dlnlcgcoa_c + 3.0 h2o_c + 4.0 nadp_c	Fatty acid synthesis
FACOAE180	h2o_c + stcoa_c <=> coa_c + h_c + ocdca_c	Fatty acid synthesis
RE3225C	CE5151_c + h_c + malcoa_c --> CE5152_c + co2_c + coa_c	Fatty acid synthesis
RE3226C	CE5155_c + h_c + malcoa_c --> CE5156_c + co2_c + coa_c	Fatty acid synthesis
RE3227C	CE5144_c + h_c + nadph_c <=> CE5148_c + nadp_c	Fatty acid synthesis
RE3229C	CE5150_c + h_c + nadph_c <=> CE5151_c + nadp_c	Fatty acid synthesis
RE3230C	CE5152_c + h_c + nadph_c <=> CE5153_c + nadp_c	Fatty acid synthesis
RE3235C	CE5157_c <=> CE5158_c + h2o_c	Fatty acid synthesis
RE3242C	CE5160_c + h_c + nadph_c <=> CE5161_c + nadp_c	Fatty acid synthesis
RE3244C	CE5162_c + h_c + nadph_c <=> nadp_c + odecoa_c	Fatty acid synthesis
FACOAE181	h2o_c + odecoa_c <=> coa_c + h_c + ocdcea_c	Fatty acid synthesis
FAS100COA	3.0 h_c + malcoa_c + 2.0 nadph_c + occoa_c --> co2_c + coa_c + dcacoa_c + h2o_c + 2.0 nadp_c	Fatty acid synthesis
FAS120COA	dcacoa_c + 3.0 h_c + malcoa_c + 2.0 nadph_c --> co2_c + coa_c + ddcacoa_c + h2o_c + 2.0 nadp_c	Fatty acid synthesis
FAS140COA	ddcacoa_c + 3.0 h_c + malcoa_c + 2.0 nadph_c --> co2_c + coa_c + h2o_c + 2.0 nadp_c + tdcoa_c	Fatty acid synthesis
FAS180COA	3.0 h_c + malcoa_c + 2.0 nadph_c + pmtcoa_c --> co2_c + coa_c + h2o_c + 2.0 nadp_c + stcoa_c	Fatty acid synthesis
FAS80COA_L	accoa_c + 9.0 h_c + 3.0 malcoa_c + 6.0 nadph_c --> 3.0 co2_c + 3.0 coa_c + 3.0 h2o_c + 6.0 nadp_c + occoa_c	Fatty acid synthesis
HMR_0165	M03134_c + atp_c + coa_c --> M02694_c + amp_c + ppi_c	Fatty acid synthesis
HMR_0171	M02108_c + atp_c + coa_c --> M02107_c + amp_c + ppi_c	Fatty acid synthesis
HMR_0204	M00117_c + atp_c + coa_c --> HC10784_c + amp_c + ppi_c	Fatty acid synthesis
HMR_0209	M02745_c + atp_c + coa_c --> M01141_c + amp_c + ppi_c	Fatty acid synthesis
HMR_0233	M01197_c + atp_c + coa_c --> M01191_c + amp_c + ppi_c	Fatty acid synthesis
HMR_0297	M01235_c + atp_c + coa_c --> M01236_c + amp_c + ppi_c	Fatty acid synthesis
HMR_0301	M01207_c + atp_c + coa_c --> M00123_c + amp_c + ppi_c	Fatty acid synthesis
HMR_0309	M02053_c + atp_c + coa_c --> M02052_c + amp_c + ppi_c	Fatty acid synthesis
HMR_0323	M01582_c + atp_c + coa_c --> M00006_c + amp_c + ppi_c	Fatty acid synthesis
HMR_0327	M03045_c + atp_c + coa_c --> M03047_c + amp_c + ppi_c	Fatty acid synthesis
HMR_0385	M00341_c + atp_c + coa_c --> M00343_c + amp_c + ppi_c	Fatty acid synthesis
HMR_0389	M00260_c + atp_c + coa_c --> CE4854_c + amp_c + ppi_c	Fatty acid synthesis
HMR_2288	h_c + hpdcacoa_c + nadph_c + o2_c --> M00004_c + 2.0 h2o_c + nadp_c	Fatty acid synthesis
HMR_2293	h_c + nadph_c + o2_c + stcoa_c --> 2.0 h2o_c + nadp_c + vacccoa_c	Fatty acid synthesis
HMR_2295	h_c + nadph_c + o2_c + stcoa_c --> M00127_c + 2.0 h2o_c + nadp_c	Fatty acid synthesis
HMR_2334	M00879_c + h_c + nadph_c --> M00715_c + nadp_c	Fatty acid synthesis
HMR_2338	M03016_c + h_c + nadph_c --> M02112_c + nadp_c	Fatty acid synthesis
HMR_2345	M03014_c + h_c + nadph_c --> M00018_c + nadp_c	Fatty acid synthesis
HMR_2349	M00707_c --> M03018_c + h2o_c	Fatty acid synthesis
HMR_2355	M00699_c --> M03011_c + h2o_c	Fatty acid synthesis
HMR_2356	M03011_c + h_c + nadph_c --> M00006_c + nadp_c	Fatty acid synthesis
HMR_2362	M00871_c + h_c + nadph_c --> M00704_c + nadp_c	Fatty acid synthesis
HMR_2363	M00704_c --> M03017_c + h2o_c	Fatty acid synthesis
HMR_2376	CE4791_c --> CE5114_c + h2o_c	Fatty acid synthesis
HMR_2433	CE4843_c + h_c + malcoa_c --> M00860_c + co2_c + coa_c	Fatty acid synthesis
HMR_2434	M00860_c + h_c + nadph_c --> M00085_c + nadp_c	Fatty acid synthesis
HMR_2436	M03008_c + h_c + nadph_c --> M00023_c + nadp_c	Fatty acid synthesis
HMR_2472	h_c + lnlncacoa_c + nadph_c + o2_c --> 2.0 h2o_c + nadp_c + strdnccoa_c	Fatty acid synthesis
HMR_2484	eicostetcoa_c + h_c + nadph_c + o2_c --> 2.0 h2o_c + nadp_c + tmndnccoa_c	Fatty acid synthesis
HMR_2495	clpndcoa_c + h_c + nadph_c + o2_c --> c226coa_c + 2.0 h2o_c + nadp_c	Fatty acid synthesis
HMR_2986	atp_r + coa_r + tetpent3_r --> amp_r + ppi_r + tetpent3coa_r	Fatty acid synthesis
HMR_2989	M00010_r + atp_r + coa_r --> M00012_r + amp_r + ppi_r	Fatty acid synthesis
HMR_2990	M00341_r + atp_r + coa_r --> M00343_r + amp_r + ppi_r	Fatty acid synthesis
HMR_2998	adrn_r + atp_r + coa_r --> adrncoa_r + amp_r + ppi_r	Fatty acid synthesis
HMR_3001	atp_r + coa_r + dcsptn1_r --> amp_r + dcsptn1coa_r + ppi_r	Fatty acid synthesis
HMR_3002	M00008_r + atp_r + coa_r --> CE4843_r + amp_r + ppi_r	Fatty acid synthesis
HMR_3003	M00021_r + atp_r + coa_r --> M00023_r + amp_r + ppi_r	Fatty acid synthesis
HMR_0241	M00003_c + atp_c + coa_c --> M00004_c + amp_c + ppi_c	Fatty acid synthesis
HMR_0245	M01238_c + atp_c + coa_c --> M01237_c + amp_c + ppi_c	Fatty acid synthesis
HMR_0255	M00019_c + atp_c + coa_c --> M00020_c + amp_c + ppi_c	Fatty acid synthesis
HMR_0279	M02613_c + atp_c + coa_c --> M02612_c + amp_c + ppi_c	Fatty acid synthesis
HMR_2190	h_c + malcoa_c + pmtcoa_c --> 3ohodcoa_c + co2_c + coa_c	Fatty acid synthesis
HMR_2217	3ohxccoa_c + h_c + nadph_c --> M00783_c + nadp_c	Fatty acid synthesis
HMR_2219	M00049_c + h_c + nadph_c --> hexccoa_c + nadp_c	Fatty acid synthesis
HMR_2259	h_c + hpdcacoa_c + malcoa_c --> M00887_c + co2_c + coa_c	Fatty acid synthesis
HMR_2261	M00790_c --> M00054_c + h2o_c	Fatty acid synthesis
HMR_2262	M00054_c + h_c + nadph_c --> M02612_c + nadp_c	Fatty acid synthesis
HMR_2263	M02612_c + h_c + malcoa_c --> M00873_c + co2_c + coa_c	Fatty acid synthesis
HMR_2264	M00873_c + h_c + nadph_c --> M00778_c + nadp_c	Fatty acid synthesis
HMR_2265	M00778_c --> M00044_c + h2o_c	Fatty acid synthesis
HMR_2266	M00044_c + h_c + nadph_c --> M02052_c + nadp_c	Fatty acid synthesis
HMR_2281	h_c + nadph_c + o2_c + tdcoa_c --> M00129_c + 2.0 h2o_c + nadp_c	Fatty acid synthesis
HMR_2530	h_c + lnlncacoa_c + malcoa_c --> M00869_c + co2_c + coa_c	Fatty acid synthesis
HMR_2535	M00086_c --> M03005_c + h2o_c	Fatty acid synthesis
HMR_2537	M03005_c + h_c + nadph_c --> M00012_c + nadp_c	Fatty acid synthesis
HMR_2540	M00012_c + h_c + malcoa_c --> M00862_c + co2_c + coa_c	Fatty acid synthesis
HMR_2543	M03006_c + h_c + nadph_c --> M00343_c + nadp_c	Fatty acid synthesis
HMR_2955	M00003_r + atp_r + coa_r --> M00004_r + amp_r + ppi_r	Fatty acid synthesis
HMR_2956	M01238_r + atp_r + coa_r --> M01237_r + amp_r + ppi_r	Fatty acid synthesis
HMR_2962	M00019_r + atp_r + coa_r --> M00020_r + amp_r + ppi_r	Fatty acid synthesis
HMR_2964	atp_r + coa_r + lneldc_r --> amp_r + lneldccoa_r + ppi_r	Fatty acid synthesis
HMR_2966	arach_r + atp_r + coa_r --> amp_r + arachcoa_r + ppi_r	Fatty acid synthesis
HMR_2968	M00017_r + atp_r + coa_r --> M00018_r + amp_r + ppi_r	Fatty acid synthesis
HMR_2969	M01235_r + atp_r + coa_r --> M01236_r + amp_r + ppi_r	Fatty acid synthesis
HMR_2971	M02457_r + atp_r + coa_r --> M00101_r + amp_r + h_r + ppi_r	Fatty acid synthesis
HMR_2976	M03045_r + atp_r + coa_r --> M03047_r + amp_r + ppi_r	Fatty acid synthesis
HMR_2977	atp_r + coa_r + lgnc_r --> amp_r + ppi_r + ttccoa_r	Fatty acid synthesis
HMR_2979	atp_r + coa_r + hexc_r --> amp_r + hexccoa_r + ppi_r	Fatty acid synthesis
HMR_2980	M03153_r + atp_r + coa_r --> M02112_r + amp_r + ppi_r	Fatty acid synthesis
HMR_2982	atp_r + coa_r + strdnc_r --> amp_r + ppi_r + strdnccoa_r	Fatty acid synthesis
HMR_3446	CE4795_m + h_m + nadph_m --> CE5116_m + nadp_m	Fatty acid synthesis
HMR_3447	CE5116_m --> CE5114_m	Fatty acid synthesis
HMR_3451	CE4793_m + coa_m --> accoa_m + lnlncgcoa_m	Fatty acid synthesis
HMR_3452	fad_m + lnlncgcoa_m --> CE2437_m + fadh2_m	Fatty acid synthesis
HMR_3454	CE2438_m + nad_m <=> CE2439_m + h_m + nadh_m	Fatty acid synthesis
HMR_3455	CE2440_m + accoa_m <=> CE2439_m + coa_m	Fatty acid synthesis
RE0565C	h_c + malcoa_c + stcoa_c --> CE2251_c + co2_c + coa_c	Fatty acid synthesis
RE0566C	CE2251_c + h_c + nadph_c <=> CE2247_c + nadp_c	Fatty acid synthesis
RE0571C	CE2246_c <=> CE2242_c + h2o_c	Fatty acid synthesis
RE0578C	docoscoa_c + h2o_c <=> coa_c + docosac_c + h_c	Fatty acid synthesis
RE0581C	3ohodcoa_c + h_c + nadph_c <=> CE2248_c + nadp_c	Fatty acid synthesis
HMR_2945	M02745_r + atp_r + coa_r --> M01141_r + amp_r + ppi_r	Fatty acid synthesis
HMR_2957	atp_r + coa_r + ocdca_r --> amp_r + ppi_r + stcoa_r	Fatty acid synthesis
FPGS2	5thf_c + atp_c + glu__L_c --> 6thf_c + adp_c + h_c + pi_c	Folate metabolism
FPGS2m	5thf_m + atp_m + glu__L_m --> 6thf_m + adp_m + h_m + pi_m	Folate metabolism
FPGS3	6thf_c + atp_c + glu__L_c --> 7thf_c + adp_c + h_c + pi_c	Folate metabolism
FPGSm_1	atp_m + 4.0 glu__L_m + thf_m --> 5thf_m + adp_m + 3.0 h2o_m + h_m + pi_m	Folate metabolism
FTHFDH	10fthf_c + h2o_c + nadp_c --> co2_c + h_c + nadph_c + thf_c	Folate metabolism
DHFR2i	dhf_c + h_c + nadh_c --> nad_c + thf_c	Folate metabolism
r0514	fol_m + nadph_m --> dhf_m + nadp_m	Folate metabolism
THFATm	h2o_m + methf_m --> 5fthf_m + h_m	Folate metabolism
r1382_1	6.0 atp_c + 6.0 glu__L_c + thf_c --> 7thf_c + 6.0 adp_c + 6.0 h_c + 6.0 pi_c	Folate metabolism
r1383_1	7thf_c + 6.0 h2o_c --> 6.0 glu__L_c + thf_c	Folate metabolism
MTHFR3	2.0 h_c + mlthf_c + nadph_c --> 5mthf_c + nadp_c	Folate metabolism
FTHFLi	atp_c + for_c + thf_c --> 10fthf_c + adp_c + pi_c	Folate metabolism
MTHFD	mlthf_c + nadp_c <=> methf_c + nadph_c	Folate metabolism
FPGS_1	atp_c + 4.0 glu__L_c + thf_c --> 5thf_c + adp_c + 3.0 h2o_c + h_c + pi_c	Folate metabolism
MTHFD2i	mlthf_c + nad_c <=> methf_c + nadh_c	Folate metabolism
FOLR2	fol_c + nadph_c --> dhf_c + nadp_c	Folate metabolism
FPGS3m	6thf_m + atp_m + glu__L_m --> 7thf_m + adp_m + h_m + pi_m	Folate metabolism
DHFRim	dhf_m + h_m + nadph_m --> nadp_m + thf_m	Folate metabolism
r0512	dhf_c + nad_c <=> fol_c + nadh_c	Folate metabolism
FTHFCLm	5fthf_m + atp_m --> adp_m + methf_m + pi_m	Folate metabolism
DHFR	dhf_c + h_c + nadph_c <=> nadp_c + thf_c	Folate metabolism
KHK	atp_c + fru_c --> adp_c + f1p_c + h_c	Fructose and mannose metabolism
SBTD_D2	nad_c + sbt__D_c --> fru_c + h_c + nadh_c	Fructose and mannose metabolism
SBTR	glc__D_c + h_c + nadph_c --> nadp_c + sbt__D_c	Fructose and mannose metabolism
MAN1PT	gtp_c + h_c + man1p_c --> gdpmann_c + ppi_c	Fructose and mannose metabolism
r0358	datp_c + fru_c --> dadp_c + f6p_c + h_c	Fructose and mannose metabolism
MAN1PT2	gdp_c + h_c + man1p_c --> gdpmann_c + pi_c	Fructose and mannose metabolism
FBA2	f1p_c <=> dhap_c + glyald_c	Fructose and mannose metabolism
HEX7	atp_c + fru_c --> adp_c + f6p_c + h_c	Fructose and mannose metabolism
FBP26	f26bp_c + h2o_c --> f6p_c + pi_c	Fructose and mannose metabolism
PFK26	atp_c + f6p_c --> adp_c + f26bp_c + h_c	Fructose and mannose metabolism
r0357	fru_c + itp_c --> f6p_c + h_c + idp_c	Fructose and mannose metabolism
MAN6PI	man6p_c <=> f6p_c	Fructose and mannose metabolism
PMANM	man1p_c <=> man6p_c	Fructose and mannose metabolism
FBA5	tag1p__D_c <=> dhap_c + glyald_c	Galactose metabolism
LACZe	h2o_e + lcts_e --> gal_e + glc__D_e	Galactose metabolism
GALUi	g1p_c + h_c + utp_c <=> ppi_c + udpg_c	Galactose metabolism
UDPG4E	udpg_c <=> udpgal_c	Galactose metabolism
HMR_8762	HC00664_c <=> dhap_c + glyald_c	Galactose metabolism
UGLT	gal1p_c + udpg_c <=> g1p_c + udpgal_c	Galactose metabolism
GALKr	atp_c + gal_c --> adp_c + gal1p_c + h_c	Galactose metabolism
HMR_8761	atp_c + tag__D_c --> HC00664_c + adp_c + h_c	Galactose metabolism
GALOR	gal_c + h_c + nadph_c <=> galt_c + nadp_c	Galactose metabolism
KHK3	atp_c + tag__D_c --> adp_c + h_c + tag1p__D_c	Galactose metabolism
GTHOm	gthox_m + h_m + nadph_m --> 2.0 gthrd_m + nadp_m	Glutamate metabolism
ASPT	asp__L_c --> fum_c + nh4_c	Glutamate metabolism
ALATA_L	akg_c + ala__L_c <=> glu__L_c + pyr_c	Glutamate metabolism
CBPSam	2.0 atp_m + hco3_m + nh4_m --> 2.0 adp_m + cbp_m + 2.0 h_m + pi_m	Glutamate metabolism
GLNS	atp_c + glu__L_c + nh4_c --> adp_c + gln__L_c + h_c + pi_c	Glutamate metabolism
GLUDC	glu__L_c + h_c --> 4abut_c + co2_c	Glutamate metabolism
GDHm	glu__L_m + h2o_m + nad_m <=> akg_m + h_m + nadh_m + nh4_m	Glutamate metabolism
GLUDym	glu__L_m + h2o_m + nadp_m <=> akg_m + h_m + nadph_m + nh4_m	Glutamate metabolism
GLUNm	gln__L_m + h2o_m --> glu__L_m + nh4_m	Glutamate metabolism
GTHOr	gthox_c + h_c + nadph_c --> 2.0 gthrd_c + nadp_c	Glutamate metabolism
GLUN	gln__L_c + h2o_c --> glu__L_c + nh4_c	Glutamate metabolism
ABTArm	4abut_m + akg_m <=> glu__L_m + sucsal_m	Glutamate metabolism
GGLUCT	gluala_e --> 5oxpro_c + ala__L_c	Glutathione metabolism
GTHPi	2.0 gthrd_c + h2o2_c --> gthox_c + 2.0 h2o_c	Glutathione metabolism
GTHPm	2.0 gthrd_m + h2o2_m --> gthox_m + 2.0 h2o_m	Glutathione metabolism
GTHS	atp_c + glucys_c + gly_c --> adp_c + gthrd_c + h_c + pi_c	Glutathione metabolism
r0568	glucys_c --> 5oxpro_c + cys__L_c	Glutathione metabolism
AMPTASECG	cgly_c + h2o_c --> cys__L_c + gly_c	Glutathione metabolism
GLUCYS	atp_c + cys__L_c + glu__L_c --> adp_c + glucys_c + h_c + pi_c	Glutathione metabolism
GTHPe	2.0 gthrd_e + h2o2_e --> gthox_e + 2.0 h2o_e	Glutathione metabolism
GTMLTe	ala__L_c + gthrd_c --> cgly_e + gluala_e	Glutathione metabolism
OPAH	5oxpro_c + atp_c + 2.0 h2o_c --> adp_c + glu__L_c + h_c + pi_c	Glutathione metabolism
CDS	ctp_c + h_c + pa_hs_c --> cdpdag_hs_c + ppi_c	Glycerophospholipid metabolism
CHLP	cholp_c + h2o_c --> chol_c + pi_c	Glycerophospholipid metabolism
CHOLK	atp_c + chol_c --> adp_c + cholp_c + h_c	Glycerophospholipid metabolism
DAGK_hs	atp_c + dag_hs_c --> adp_c + h_c + pa_hs_c	Glycerophospholipid metabolism
ETHAK	atp_c + etha_c --> adp_c + ethamp_c + h_c	Glycerophospholipid metabolism
PCHOLP_hs	h2o_c + pchol_hs_c --> chol_c + h_c + pa_hs_c	Glycerophospholipid metabolism
PCHOLPr_hs	h2o_r + pchol_hs_r --> chol_r + h_r + pa_hs_r	Glycerophospholipid metabolism
PETHCT	ctp_c + ethamp_c + h_c --> cdpea_c + ppi_c	Glycerophospholipid metabolism
PGPP_hs	h2o_c + pgp_hs_c --> pglyc_hs_c + pi_c	Glycerophospholipid metabolism
PGPPT	cdpdag_hs_c + glyc3p_c --> cmp_c + h_c + pgp_hs_c	Glycerophospholipid metabolism
PLA2_2e	h2o_e + pchol_hs_e --> Rtotal2_e + h_e + lpchol_hs_e	Glycerophospholipid metabolism
SPHPL	sph1p_c <-- ethamp_c + hxdcal_c	Glycerophospholipid metabolism
SMS11	crm_hs_c + pchol_hs_c --> dag_hs_c + sphmyln181221_hs_c	Glycerophospholipid metabolism
SMS12	crm_hs_c + pchol_hs_c --> dag_hs_c + sphmyln18122_hs_c	Glycerophospholipid metabolism
SMS13	crm_hs_c + pchol_hs_c --> dag_hs_c + sphmyln180241_hs_c	Glycerophospholipid metabolism
MAGLINL_HSe	dag_hs_e + h2o_e --> Rtotal_e + h_e + maglinl_hs_e	Glycerophospholipid metabolism
SMS3	crm_hs_c + pchol_hs_c --> dag_hs_c + sphmyln181161_hs_c	Glycerophospholipid metabolism
SMS4	crm_hs_c + pchol_hs_c --> dag_hs_c + sphmyln18116_hs_c	Glycerophospholipid metabolism
SMS8	crm_hs_c + pchol_hs_c --> dag_hs_c + sphmyln181201_hs_c	Glycerophospholipid metabolism
PCHOLOLE_HSPLA2	h2o_c + pchol_hs_c --> Rtotal2_c + h_c + pcholole_hs_c	Glycerophospholipid metabolism
PCHOLPALME_HSPLA2	h2o_c + pchol_hs_c --> Rtotal2_c + h_c + pcholpalme_hs_c	Glycerophospholipid metabolism
PCHOL2LINL_HSPLA2	h2o_c + pchol_hs_c --> Rtotal2_c + h_c + pchol2linl_hs_c	Glycerophospholipid metabolism
PE2LINL_HSPLA2	h2o_c + pe_hs_c --> Rtotal2_c + h_c + pe2linl_hs_c	Glycerophospholipid metabolism
PCHOLN225_HSPLA2	h2o_c + pchol_hs_c --> Rtotal2_c + h_c + pcholn225_hs_c	Glycerophospholipid metabolism
PCHOLN2254_HSPLA2	h2o_c + pchol_hs_c --> Rtotal2_c + h_c + pcholn2254_hs_c	Glycerophospholipid metabolism
PCHOL2PALM_HSPLA2	h2o_c + pchol_hs_c --> Rtotal2_c + h_c + pchol2palm_hs_c	Glycerophospholipid metabolism
PCHOLAR_HSPLA2	h2o_c + pchol_hs_c --> Rtotal2_c + h_c + pcholar_hs_c	Glycerophospholipid metabolism
PCHOLN1836_HSPLA2	h2o_c + pchol_hs_c --> Rtotal2_c + h_c + pcholn1836_hs_c	Glycerophospholipid metabolism
PE203_HSPLA2	h2o_c + pe_hs_c --> Rtotal2_c + h_c + pe203_hs_c	Glycerophospholipid metabolism
PCHOLN203_HSPLA2	h2o_c + pchol_hs_c --> Rtotal2_c + h_c + pcholn203_hs_c	Glycerophospholipid metabolism
PCHOLN281_HSPLA2	h2o_c + pchol_hs_c --> Rtotal2_c + h_c + pcholn281_hs_c	Glycerophospholipid metabolism
PCHOLDOC_HSPLA2	h2o_c + pchol_hs_c --> Rtotal2_c + h_c + pcholdoc_hs_c	Glycerophospholipid metabolism
PCHOLDET_HSPLA2	h2o_c + pchol_hs_c --> Rtotal2_c + h_c + pcholet_hs_c	Glycerophospholipid metabolism
PCHOLHEP_HSPLA2	h2o_c + pchol_hs_c --> Rtotal2_c + h_c + pcholhep_hs_c	Glycerophospholipid metabolism
G3PD1irm	dhap_m + h_m + nadh_m <-- glyc3p_m + nad_m	Glycerophospholipid metabolism
GLYK	atp_c + glyc_c --> adp_c + glyc3p_c + h_c	Glycerophospholipid metabolism
HMR_0593	HC02042_c + HC02048_c --> HC02054_c + coa_c	Glycerophospholipid metabolism
HMR_0597	HC02050_c + h2o_c --> HC02056_c + pi_c	Glycerophospholipid metabolism
HMR_0598	HC02051_c + h2o_c --> HC02057_c + pi_c	Glycerophospholipid metabolism
HMR_0601	HC02054_c + h2o_c --> HC02060_c + pi_c	Glycerophospholipid metabolism
HMR_0629	h2o_c + pchol_hs_c --> HC02050_c + chol_c + h_c	Glycerophospholipid metabolism
HMR_0641	ach_c + h2o_c --> ac_c + chol_c + h_c	Glycerophospholipid metabolism
HMR_0653	amet_c + pe_hs_c --> M02686_c + ahcys_c + 2.0 h_c	Glycerophospholipid metabolism
HMR_0654	M02686_c + amet_c --> M02758_c + ahcys_c + h_c	Glycerophospholipid metabolism
HMR_0657	M02758_c + amet_c --> ahcys_c + pchol_hs_c	Glycerophospholipid metabolism
HMR_0672	HC02060_c + h2o_c --> HC02070_c + HC02076_c	Glycerophospholipid metabolism
CDSm	ctp_m + h_m + pa_hs_m --> cdpdag_hs_m + ppi_m	Glycerophospholipid metabolism
CEPTC	cdpchol_c + dag_hs_c --> cmp_c + h_c + pchol_hs_c	Glycerophospholipid metabolism
CHAT	accoa_c + chol_c <=> ach_c + coa_c	Glycerophospholipid metabolism
CHLPCTD	cholp_c + ctp_c + h_c --> cdpchol_c + ppi_c	Glycerophospholipid metabolism
CLS_hs	cdpdag_hs_c + pglyc_hs_c --> clpn_hs_c + cmp_c + h_c	Glycerophospholipid metabolism
ETHP	ethamp_c + h2o_c --> etha_c + pi_c	Glycerophospholipid metabolism
RE3301C_1	h2o_c + ps_hs_c --> h_c + pa_hs_c + ser__L_c	Glycerophospholipid metabolism
MAGOLE_HSe	dag_hs_e + h2o_e --> Rtotal_e + h_e + magole_hs_e	Glycerophospholipid metabolism
LPS5e	dag_hs_e + h2o_e --> Rtotal_e + h_e + magpalm_hs_e	Glycerophospholipid metabolism
PCHOLMYR_HSPLA2	h2o_c + pchol_hs_c --> Rtotal2_c + h_c + pcholmyr_hs_c	Glycerophospholipid metabolism
PCHOLPALM_HSPLA2	h2o_c + pchol_hs_c --> Rtotal2_c + h_c + pcholpalm_hs_c	Glycerophospholipid metabolism
PCHOLSTE_HSPLA2	h2o_c + pchol_hs_c --> Rtotal2_c + h_c + pcholste_hs_c	Glycerophospholipid metabolism
PCHOL2OLE_HSPLA2	h2o_c + pchol_hs_c --> Rtotal2_c + h_c + pchol2ole_hs_c	Glycerophospholipid metabolism
PCHOL2STE_HSPLA2	h2o_c + pchol_hs_c --> Rtotal2_c + h_c + pchol2ste_hs_c	Glycerophospholipid metabolism
PCHOLN15_HSPLA2	h2o_c + pchol_hs_c --> Rtotal2_c + h_c + pcholn15_hs_c	Glycerophospholipid metabolism
PCHOLN19_HSPLA2	h2o_c + pchol_hs_c --> Rtotal2_c + h_c + pcholn19_hs_c	Glycerophospholipid metabolism
PCHOLN201_HSPLA2	h2o_c + pchol_hs_c --> Rtotal2_c + h_c + pcholn201_hs_c	Glycerophospholipid metabolism
PCHOLN204_HSPLA2	h2o_c + pchol_hs_c --> Rtotal2_c + h_c + pcholn204_hs_c	Glycerophospholipid metabolism
PCHOLDEIC_HSPLA2	h2o_c + pchol_hs_c --> Rtotal2_c + h_c + pcholeic_hs_c	Glycerophospholipid metabolism
PCHOLLINL_HSPLA2	h2o_c + pchol_hs_c --> Rtotal2_c + h_c + pchollinl_hs_c	Glycerophospholipid metabolism
SMS1	crm_hs_c + pchol_hs_c --> dag_hs_c + sphmyln18114_hs_c	Glycerophospholipid metabolism
SMS15	crm_hs_c + pchol_hs_c --> dag_hs_c + sphmyln1825_hs_c	Glycerophospholipid metabolism
SMS6	crm_hs_c + pchol_hs_c --> dag_hs_c + sphmyln18118_hs_c	Glycerophospholipid metabolism
SMS7	crm_hs_c + pchol_hs_c --> dag_hs_c + sphmyln181181_hs_c	Glycerophospholipid metabolism
SMS9	crm_hs_c + pchol_hs_c --> dag_hs_c + sphmyln18120_hs_c	Glycerophospholipid metabolism
PCHOLN205_HSPLA2	h2o_c + pchol_hs_c --> Rtotal2_c + h_c + pcholn205_hs_c	Glycerophospholipid metabolism
PCHOLN224_HSPLA2	h2o_c + pchol_hs_c --> Rtotal2_c + h_c + pcholn224_hs_c	Glycerophospholipid metabolism
PCHOLN226_HSPLA2	h2o_c + pchol_hs_c --> Rtotal2_c + h_c + pcholn226_hs_c	Glycerophospholipid metabolism
PEDH14_HSPLA2	h2o_c + pe_hs_c --> Rtotal2_c + h_c + pe14_hs_c	Glycerophospholipid metabolism
PEDH17_HSPLA2	h2o_c + pe_hs_c --> Rtotal2_c + h_c + pe17_hs_c	Glycerophospholipid metabolism
PAILAR_HSPLA2	h2o_c + pail_hs_c --> Rtotal2_c + h_c + pailar_hs_c	Glycerophospholipid metabolism
PCHOLN28_HSPLA2	h2o_c + pchol_hs_c --> Rtotal2_c + h_c + pcholn28_hs_c	Glycerophospholipid metabolism
G3PD2	glyc3p_c + nadp_c <-- dhap_c + h_c + nadph_c	Glycerophospholipid metabolism
G3PD	fad_c + glyc3p_c --> dhap_c + fadh2_c	Glycerophospholipid metabolism
HMR_7755	atp_e + dha_e --> adp_e + dhap_e + h_e	Glycerophospholipid metabolism
GLYKm	atp_m + glyc_m --> adp_m + glyc3p_m + h_m	Glycerophospholipid metabolism
PAFH	h2o_c + paf_hs_c --> ac_c + ak2lgchol_hs_c + h_c	Glycerophospholipid metabolism
PAFHe	h2o_e + paf_hs_e --> ac_e + ak2lgchol_hs_e + h_e	Glycerophospholipid metabolism
PAFS	accoa_c + ak2lgchol_hs_c --> coa_c + paf_hs_c	Glycerophospholipid metabolism
PCHOLPm_hs	h2o_m + pchol_hs_m --> chol_m + h_m + pa_hs_m	Glycerophospholipid metabolism
PETOHMm_hs	3.0 amet_m + pe_hs_m --> 3.0 ahcys_m + 3.0 h_m + pchol_hs_m	Glycerophospholipid metabolism
PETOHMr_hs	3.0 amet_r + pe_hs_r --> 3.0 ahcys_r + 3.0 h_r + pchol_hs_r	Glycerophospholipid metabolism
PI4P5K	atp_c + pail4p_hs_c --> adp_c + h_c + pail45p_hs_c	Glycerophospholipid metabolism
PIK4	atp_c + pail_hs_c --> adp_c + h_c + pail4p_hs_c	Glycerophospholipid metabolism
PSDm_hs	h_m + ps_hs_m --> co2_m + pe_hs_m	Glycerophospholipid metabolism
ALCD19y	glyald_c + h_c + nadph_c <-- glyc_c + nadp_c	Glycerophospholipid metabolism
HMR_0614	HC02057_c + cdpea_c --> cmp_c + h_c + pe_hs_c	Glycerophospholipid metabolism
HMR_0625	HC02056_c + cdpchol_c --> cmp_c + h_c + pchol_hs_c	Glycerophospholipid metabolism
HMR_0642	h2o_c + pe_hs_c --> HC02051_c + etha_c + h_c	Glycerophospholipid metabolism
HMR_0678	HC02076_c + atp_c --> HC02042_c + adp_c + h_c	Glycerophospholipid metabolism
PSSA1_hs	pchol_hs_c + ser__L_c <=> chol_c + ps_hs_c	Glycerophospholipid metabolism
LPASE	h2o_c + lpchol_hs_c --> Rtotal_c + g3pc_c + h_c	Glycerophospholipid metabolism
AGPAT4	alpa_hs_c + lnlccoa_c --> coa_c + pa_hs_c	Glycerophospholipid metabolism
GPDDA1	g3pc_c + h2o_c --> chol_c + glyc3p_c + h_c	Glycerophospholipid metabolism
HMR_0634	chsterol_c + pchol_hs_c --> lpchol_hs_c + xolest2_hs_c	Glycerophospholipid metabolism
CDIPTr	cdpdag_hs_c + inost_c <=> cmp_c + h_c + pail_hs_c	Glycerophospholipid metabolism
CEPTE	cdpea_c + dag_hs_c --> cmp_c + h_c + pe_hs_c	Glycerophospholipid metabolism
PSSA2_hs	pe_hs_c + ser__L_c <=> etha_c + ps_hs_c	Glycerophospholipid metabolism
ALASm	gly_m + h_m + succoa_m --> 5aop_m + co2_m + coa_m	Glycine, serine, alanine, and threonine metabolism
BETALDHxm	betald_m + h2o_m + nad_m --> glyb_m + 2.0 h_m + nadh_m	Glycine, serine, alanine, and threonine metabolism
BHMT	glyb_c + hcys__L_c --> dmgly_c + met__L_c	Glycine, serine, alanine, and threonine metabolism
CHOLD2m	chol_m + fad_m --> betald_m + fadh2_m	Glycine, serine, alanine, and threonine metabolism
DMGDHm	dmgly_m + fad_m + h2o_m --> fadh2_m + fald_m + sarcs_m	Glycine, serine, alanine, and threonine metabolism
GCCam	gly_m + h_m + lpro_m <=> alpro_m + co2_m	Glycine, serine, alanine, and threonine metabolism
GNMT	amet_c + gly_c --> ahcys_c + h_c + sarcs_c	Glycine, serine, alanine, and threonine metabolism
PGCD	3pg_c + nad_c --> 3php_c + h_c + nadh_c	Glycine, serine, alanine, and threonine metabolism
SPTc	pyr_c + ser__L_c --> ala__L_c + hpyr_c	Glycine, serine, alanine, and threonine metabolism
BETALDHx	betald_c + h2o_c + nad_c <=> glyb_c + 2.0 h_c + nadh_c	Glycine, serine, alanine, and threonine metabolism
THRS	h2o_c + phom_c --> pi_c + thr__L_c	Glycine, serine, alanine, and threonine metabolism
CHOLD	chol_c + nad_c --> betald_c + h_c + nadh_c	Glycine, serine, alanine, and threonine metabolism
GLYCTO1	glyclt_c + o2_c --> glx_c + h2o2_c	Glycine, serine, alanine, and threonine metabolism
HSK	atp_c + hom__L_c --> adp_c + h_c + phom_c	Glycine, serine, alanine, and threonine metabolism
RE2428M	2mbcoa_m + gly_m <=> CE4970_m + coa_m + h_m	Glycine, serine, alanine, and threonine metabolism
PSERT	3php_c + glu__L_c --> akg_c + pser__L_c	Glycine, serine, alanine, and threonine metabolism
PSP_L	h2o_c + pser__L_c --> pi_c + ser__L_c	Glycine, serine, alanine, and threonine metabolism
GHMT2r	ser__L_c + thf_c <=> gly_c + h2o_c + mlthf_c	Glycine, serine, alanine, and threonine metabolism
GCC2am	gly_m + h_m + lpam_m <=> alpam_m + co2_m	Glycine, serine, alanine, and threonine metabolism
GCC2bim	alpam_m + thf_m --> dhlam_m + mlthf_m + nh4_m	Glycine, serine, alanine, and threonine metabolism
GCC2cm	dhlam_m + nad_m <=> h_m + lpam_m + nadh_m	Glycine, serine, alanine, and threonine metabolism
GCCbim	alpro_m + thf_m --> dhlpro_m + mlthf_m + nh4_m	Glycine, serine, alanine, and threonine metabolism
GCCcm	dhlpro_m + nad_m <=> h_m + lpro_m + nadh_m	Glycine, serine, alanine, and threonine metabolism
SARCOXp	h2o_x + o2_x + sarcs_x --> fald_x + gly_x + h2o2_x	Glycine, serine, alanine, and threonine metabolism
BETALDHy	betald_c + h2o_c + nadp_c <=> glyb_c + 2.0 h_c + nadph_c	Glycine, serine, alanine, and threonine metabolism
HMR_4700	fald_c + h_c + nadph_c + sarcs_c <=> dmgly_c + h2o_c + nadp_c	Glycine, serine, alanine, and threonine metabolism
ALCD2y	etoh_c + nadp_c --> acald_c + h_c + nadph_c	Glycolysis/gluconeogenesis
ALDD2xm	acald_m + h2o_m + nad_m --> ac_m + 2.0 h_m + nadh_m	Glycolysis/gluconeogenesis
ALDD2y	acald_c + h2o_c + nadp_c --> ac_c + 2.0 h_c + nadph_c	Glycolysis/gluconeogenesis
CBPPer	cbp_r + glc__D_r + h_r --> co2_r + g6p_r + nh4_r	Glycolysis/gluconeogenesis
DPGase	23dpg_c + h2o_c --> 3pg_c + pi_c	Glycolysis/gluconeogenesis
G6PPer	g6p_r + h2o_r --> glc__D_r + pi_r	Glycolysis/gluconeogenesis
PDHm	coa_m + nad_m + pyr_m --> accoa_m + co2_m + nadh_m	Glycolysis/gluconeogenesis
r0354	glc__D_c + itp_c --> g6p_c + h_c + idp_c	Glycolysis/gluconeogenesis
r0355	datp_c + glc__D_c --> dadp_c + g6p_c + h_c	Glycolysis/gluconeogenesis
PGMT	g1p_c <=> g6p_c	Glycolysis/gluconeogenesis
TPI	dhap_c <=> g3p_c	Glycolysis/gluconeogenesis
ACYP	13dpg_c + h2o_c --> 3pg_c + h_c + pi_c	Glycolysis/gluconeogenesis
ALDD2x	acald_c + h2o_c + nad_c --> ac_c + 2.0 h_c + nadh_c	Glycolysis/gluconeogenesis
ACS	ac_c + atp_c + coa_c --> accoa_c + amp_c + ppi_c	Glycolysis/gluconeogenesis
PYK	adp_c + h_c + pep_c --> atp_c + pyr_c	Glycolysis/gluconeogenesis
HMR_7748	M01389_c <=> g6p_c	Glycolysis/gluconeogenesis
HMR_7749	M01389_c <=> f6p_c	Glycolysis/gluconeogenesis
ACSm	ac_m + atp_m + coa_m --> accoa_m + amp_m + ppi_m	Glycolysis/gluconeogenesis
ALCD2x	etoh_c + nad_c --> acald_c + h_c + nadh_c	Glycolysis/gluconeogenesis
CAT2p	etoh_x + h2o2_x --> acald_x + 2.0 h2o_x	Glycolysis/gluconeogenesis
DPGM	13dpg_c <=> 23dpg_c + h_c	Glycolysis/gluconeogenesis
ETOHMO	etoh_c + h_c + nadph_c + o2_c --> acald_c + 2.0 h2o_c + nadp_c	Glycolysis/gluconeogenesis
PGI	g6p_c <=> f6p_c	Glycolysis/gluconeogenesis
PGK	3pg_c + atp_c <=> 13dpg_c + adp_c	Glycolysis/gluconeogenesis
LDH_L	lac__L_c + nad_c --> h_c + nadh_c + pyr_c	Glycolysis/gluconeogenesis
GAPD	g3p_c + nad_c + pi_c <=> 13dpg_c + h_c + nadh_c	Glycolysis/gluconeogenesis
HEX1	atp_c + glc__D_c --> adp_c + g6p_c + h_c	Glycolysis/gluconeogenesis
G3PD2m	fad_m + glyc3p_c --> dhap_c + fadh2_m	Glycolysis/gluconeogenesis
PEPCKm	gtp_m + oaa_m --> co2_m + gdp_m + pep_m	Glycolysis/gluconeogenesis
r0173	lac__L_x + nad_x <=> h_x + nadh_x + pyr_x	Glycolysis/gluconeogenesis
PGM	2pg_c <=> 3pg_c	Glycolysis/gluconeogenesis
ENO	2pg_c <=> h2o_c + pep_c	Glycolysis/gluconeogenesis
PFK	atp_c + f6p_c --> adp_c + fdp_c + h_c	Glycolysis/gluconeogenesis
FBA	fdp_c <=> dhap_c + g3p_c	Glycolysis/gluconeogenesis
HMR_0824	cmpacna_c + galgluside_hs_c --> cmp_c + gm3_hs_c + h_c	Glycosphingolipid metabolism
HMR_0825	gm3_hs_c + h2o_c --> acnam_c + galgluside_hs_c	Glycosphingolipid metabolism
HMR_0827	gm3_hs_c + udpacgal_c --> gm2_hs_c + h_c + udp_c	Glycosphingolipid metabolism
HMR_0830	gm1_hs_c + h2o_c --> gal_c + gm2_hs_c	Glycosphingolipid metabolism
HMR_0846	cmpacna_c + gt1b_hs_c --> cmp_c + gq1b_hs_c + h_c	Glycosphingolipid metabolism
HMR_0847	gq1b_hs_c + h2o_c --> acnam_c + gt1b_hs_c	Glycosphingolipid metabolism
HMR_0803	h2o_c + thcrm_hs_c --> gal_c + galgluside_hs_c	Glycosphingolipid metabolism
HMR_0805	thcrm_hs_c + udpacgal_c --> gbside_hs_c + h_c + udp_c	Glycosphingolipid metabolism
HMR_0807	gbside_hs_c + h2o_c --> acgal_c + thcrm_hs_c	Glycosphingolipid metabolism
HMR_0815	galgluside_hs_c + udpacgal_c --> ga2_hs_c + h_c + udp_c	Glycosphingolipid metabolism
HMR_0816	ga2_hs_c + udpgal_c --> ga1_hs_c + h_c + udp_c	Glycosphingolipid metabolism
HMR_0819	ga1_hs_c + h2o_c --> ga2_hs_c + gal_c	Glycosphingolipid metabolism
HMR_0820	cmpacna_c + ga1_hs_c --> cmp_c + gm1_hs_c + h_c	Glycosphingolipid metabolism
HMR_0821	ga2_hs_c + h2o_c --> acgal_c + galgluside_hs_c	Glycosphingolipid metabolism
HMR_0828	gm2_hs_c + h2o_c --> acgal_c + gm3_hs_c	Glycosphingolipid metabolism
HMR_0829	gm2_hs_c + udpgal_c --> gm1_hs_c + h_c + udp_c	Glycosphingolipid metabolism
HMR_0849	cmpacna_c + ga2_hs_c --> cmp_c + gm2_hs_c + h_c	Glycosphingolipid metabolism
RE2677C_1	crm_hs_c + udpgal_c --> galside_hs_c + h_c + udp_c	Glycosphingolipid metabolism
HMR_0793	galside_hs_l + h2o_l --> crm_hs_l + glc__D_l	Glycosphingolipid metabolism
RE2677G_1	crm_hs_g + udpgal_g --> galside_hs_g + h_g + udp_g	Glycosphingolipid metabolism
HPYRDCm	h_m + hpyr_m --> co2_m + gcald_m	Glyoxylate and dicarboxylate metabolism
HPYRR2x_1	3.0 h_c + 2.0 hpyr_c + nadh_c --> 2.0 glyc__S_c + nad_c	Glyoxylate and dicarboxylate metabolism
KHK2	atp_c + xylu__D_c --> adp_c + h_c + xu1p__D_c	Glyoxylate and dicarboxylate metabolism
GCALDD	gcald_c + h2o_c + nad_c --> glyclt_c + 2.0 h_c + nadh_c	Glyoxylate and dicarboxylate metabolism
FBA4	xu1p__D_c <=> dhap_c + gcald_c	Glyoxylate and dicarboxylate metabolism
GLXO1	glx_c + h2o_c + nad_c --> 2.0 h_c + nadh_c + oxa_c	Glyoxylate and dicarboxylate metabolism
GCALDDm	gcald_m + h2o_m + nad_m --> glyclt_m + 2.0 h_m + nadh_m	Glyoxylate and dicarboxylate metabolism
GLYCLTDy	glx_c + h_c + nadph_c --> glyclt_c + nadp_c	Glyoxylate and dicarboxylate metabolism
HPYRDC	h_c + hpyr_c --> co2_c + gcald_c	Glyoxylate and dicarboxylate metabolism
HPYRRy	h_c + hpyr_c + nadph_c --> glyc__R_c + nadp_c	Glyoxylate and dicarboxylate metabolism
5AOPtm	5aop_c <=> 5aop_m	Heme synthesis
PPBNGS	2.0 5aop_c --> 2.0 h2o_c + h_c + ppbng_c	Heme synthesis
HMBS	h2o_c + 4.0 ppbng_c --> hmbil_c + 4.0 nh4_c	Heme synthesis
UPP3S	hmbil_c --> h2o_c + uppg3_c	Heme synthesis
UPPDC1	4.0 h_c + uppg3_c --> 4.0 co2_c + cpppg3_c	Heme synthesis
CPPPGO	cpppg3_c + 2.0 h_c + o2_c --> 2.0 co2_c + 2.0 h2o_c + pppg9_c	Heme synthesis
PPPG9tm	pppg9_c <=> pppg9_m	Heme synthesis
PPPGOm	3.0 o2_m + 2.0 pppg9_m --> 6.0 h2o_m + 2.0 ppp9_m	Heme synthesis
FCLTm	fe2_m + ppp9_m --> 2.0 h_m + pheme_m	Heme synthesis
BGLYFm	bzcoa_m + gly_m --> bgly_m + coa_m + h_m	Hippurate metabolism
BZCOAFm	atp_m + bz_m + coa_m --> amp_m + bzcoa_m + ppi_m	Hippurate metabolism
HISDC	h_c + his__L_c --> co2_c + hista_c	Histidine metabolism
MI1345PP	h2o_c + mi1345p_c --> mi134p_c + pi_c	Inositol phosphate metabolism
MI134PP	h2o_c + mi134p_c --> mi34p_c + pi_c	Inositol phosphate metabolism
MI145PK	atp_c + mi145p_c --> adp_c + h_c + mi1345p_c	Inositol phosphate metabolism
MI145PP	h2o_c + mi145p_c --> mi14p_c + pi_c	Inositol phosphate metabolism
MI14PP	h2o_c + mi14p_c --> mi4p__D_c + pi_c	Inositol phosphate metabolism
PI34P5K	atp_c + pail34p_hs_c --> adp_c + h_c + pail345p_hs_c	Inositol phosphate metabolism
PI3P4K	atp_c + pail3p_hs_c --> adp_c + h_c + pail34p_hs_c	Inositol phosphate metabolism
PI345P5P	h2o_c + pail345p_hs_c --> pail34p_hs_c + pi_c	Inositol phosphate metabolism
PI45P3K	atp_c + pail45p_hs_c --> adp_c + h_c + pail345p_hs_c	Inositol phosphate metabolism
PI45P5P	h2o_c + pail45p_hs_c --> pail4p_hs_c + pi_c	Inositol phosphate metabolism
PI4PLC	h2o_c + pail4p_hs_c --> dag_hs_c + h_c + mi14p_c	Inositol phosphate metabolism
PIPLC	h2o_c + pail_hs_c --> dag_hs_c + h_c + mi1p__D_c	Inositol phosphate metabolism
PMI12346PH	h2o_c + ppmi12346p_c --> h_c + minohp_c + pi_c	Inositol phosphate metabolism
MI1PP	h2o_c + mi1p__D_c --> inost_c + pi_c	Inositol phosphate metabolism
MI4PP	h2o_c + mi4p__D_c --> inost_c + pi_c	Inositol phosphate metabolism
HMR_6545	h2o_c + pail35p_hs_c --> pail3p_hs_c + pi_c	Inositol phosphate metabolism
HMR_6549	h2o_c + pail34p_hs_c --> pail3p_hs_c + pi_c	Inositol phosphate metabolism
HMR_6558	h2o_c + pail345p_hs_c --> pail35p_hs_c + pi_c	Inositol phosphate metabolism
HMR_6583	h2o_c + pail5p_hs_c --> pail_hs_c + pi_c	Inositol phosphate metabolism
MI3PP	h2o_c + mi3p__D_c --> inost_c + pi_c	Inositol phosphate metabolism
PMI12346PS	atp_c + minohp_c --> adp_c + ppmi12346p_c	Inositol phosphate metabolism
HMR_6550	h2o_c + pail34p_hs_c --> pail4p_hs_c + pi_c	Inositol phosphate metabolism
MITKP	h2o_c + mi1345p_c --> mi145p_c + pi_c	Inositol phosphate metabolism
ITKPK	atp_c + mi134p_c --> adp_c + h_c + mi1345p_c	Inositol phosphate metabolism
MI3PS	g6p_c --> mi3p__D_c	Inositol phosphate metabolism
HMR_6595	atp_c + pail35p_hs_c --> adp_c + h_c + pail345p_hs_c	Inositol phosphate metabolism
MI34PP	h2o_c + mi34p_c --> mi3p__D_c + pi_c	Inositol phosphate metabolism
PI345P3P	h2o_c + pail345p_hs_c --> pail45p_hs_c + pi_c	Inositol phosphate metabolism
PI3P5K	atp_c + pail3p_hs_c --> adp_c + h_c + pail35p_hs_c	Inositol phosphate metabolism
PI45PLC	h2o_c + pail45p_hs_c --> dag_hs_c + h_c + mi145p_c	Inositol phosphate metabolism
PI4P3K	atp_c + pail4p_hs_c --> adp_c + h_c + pail34p_hs_c	Inositol phosphate metabolism
PI5P3K	atp_c + pail5p_hs_c --> adp_c + h_c + pail35p_hs_c	Inositol phosphate metabolism
PI5P4K	atp_c + pail5p_hs_c --> adp_c + h_c + pail45p_hs_c	Inositol phosphate metabolism
PIK3	atp_c + pail_hs_c --> adp_c + h_c + pail3p_hs_c	Inositol phosphate metabolism
PIK5	atp_c + pail_hs_c --> adp_c + h_c + pail5p_hs_c	Inositol phosphate metabolism
DM_dem2emgacpail_prot_hs_r	dem2emgacpail_prot_hs_r -->	Intracellular demand
DM_dgpi_prot_hs_r	dgpi_prot_hs_r -->	Intracellular demand
DM_sprm_c	sprm_c -->	Intracellular demand
DM_4hpro_LT_m	4hpro_LT_m -->	Intracellular demand
DM_phsph1p_c	phsph1p_c -->	Intracellular demand
DM_datp_m	datp_m -->	Intracellular demand
DM_dctp_m	dctp_m -->	Intracellular demand
DM_dttp_m	dttp_m -->	Intracellular demand
DM_ethamp_r	ethamp_r -->	Intracellular demand
DM_gpi_sig_r	gpi_sig_r -->	Intracellular demand
DM_mem2emgacpail_prot_hs_r	mem2emgacpail_prot_hs_r -->	Intracellular demand
DM_1a25dhvitd3_n	1a25dhvitd3_n -->	Intracellular demand
DM_anth_c	anth_c -->	Intracellular demand
DM_fol_c	fol_c -->	Intracellular demand
DM_C02712_c	C02712_c -->	Intracellular demand
DM_5cysdopa_c	5cysdopa_c -->	Intracellular demand
DM_kynate_c	kynate_c -->	Intracellular demand
DM_pmtcoa_r	pmtcoa_r -->	Intracellular demand
DM_ncam_c	ncam_c -->	Intracellular demand
SK_xoldiolone_c	xoldiolone_c <=>	Intracellular source/sink
SK_pre_prot_r	pre_prot_r <=>	Intracellular source/sink
FUCASE2e	h2o_e + ksi_e --> fuc__L_e + ksi_deg1_e	Keratan sulfate degradation
HMR_1102	leuktrB4_m + nadp_m --> CE4990_m + h_m + nadph_m	Leukotriene metabolism
HMR_2457	h_c + lnlc_c + nadph_c + o2_c --> C14826_c + h2o_c + nadp_c	Linoleate metabolism
RE3258C	C14826_c + h2o_c <=> CE2049_c	Linoleate metabolism
RE3259C	C14825_c + h2o_c <=> CE2047_c	Linoleate metabolism
2AMADPTm	L2aadp_c + akg_m --> L2aadp_m + akg_c	Lysine metabolism
2OXOADOXm	2oxoadp_m + coa_m + nad_m --> co2_m + glutcoa_m + nadh_m	Lysine metabolism
AASAD3	L2aadp6sa_c + h2o_c + nad_c --> L2aadp_c + 2.0 h_c + nadh_c	Lysine metabolism
r0450	L2aadp_m + akg_m <=> 2oxoadp_m + glu__L_m	Lysine metabolism
SACCD3m	akg_m + h_m + lys__L_m + nadph_m --> h2o_m + nadp_m + saccrp__L_m	Lysine metabolism
SACCD4m	h2o_m + nadp_m + saccrp__L_m --> L2aadp6sa_m + glu__L_m + h_m + nadph_m	Lysine metabolism
AASAD3m	L2aadp6sa_m + h2o_m + nad_m --> L2aadp_m + 2.0 h_m + nadh_m	Lysine metabolism
METAT	atp_c + h2o_c + met__L_c --> amet_c + pi_c + ppi_c	Methionine and cysteine metabolism
METS	5mthf_c + hcys__L_c --> h_c + met__L_c + thf_c	Methionine and cysteine metabolism
SULFOX	2.0 ficytC_m + h2o_c + so3_c --> 2.0 focytC_m + 2.0 h_c + so4_c	Methionine and cysteine metabolism
r0027	2.0 cys__L_c + nadp_c <=> cysi__L_c + h_c + nadph_c	Methionine and cysteine metabolism
r0142	h2o_m + o2_m + so3_m --> h2o2_m + so4_m	Methionine and cysteine metabolism
UNK3	2kmb_c + glu__L_c <=> akg_c + met__L_c	Methionine and cysteine metabolism
AHCi	ahcys_c + h2o_c <=> adn_c + hcys__L_c	Methionine and cysteine metabolism
HMR_3915	amet_c + thf_c --> 5mthf_c + ahcys_c	Methionine and cysteine metabolism
HMR_4701	ahcys_c + dmgly_c + h_c --> amet_c + sarcs_c	Methionine and cysteine metabolism
HMR_5389	M00245_c + o2_c --> 2kmb_c + for_c + 2.0 h_c	Methionine and cysteine metabolism
3SALATAi	3sala_c + akg_c + h_c --> 3snpyr_c + glu__L_c	Methionine and cysteine metabolism
3SALATAim	3sala_m + akg_m + h_m --> 3snpyr_m + glu__L_m	Methionine and cysteine metabolism
3SPYRSP	3snpyr_c + h2o_c --> h_c + pyr_c + so3_c	Methionine and cysteine metabolism
3SPYRSPm	3snpyr_m + h2o_m --> h_m + pyr_m + so3_m	Methionine and cysteine metabolism
RE2640C	C02712_c + h2o_c <=> ac_c + met__L_c	Methionine and cysteine metabolism
PAPSR	paps_c + trdrd_c --> 2.0 h_c + pap_c + so3_c + trdox_c	Methionine and cysteine metabolism
r0193	cys__L_c + h2o_c <=> HC00250_c + h_c + nh4_c + pyr_c	Methionine and cysteine metabolism
CYSTS	hcys__L_c + ser__L_c --> cyst__L_c + h2o_c	Methionine and cysteine metabolism
CYSTGL	cyst__L_c + h2o_c --> 2obut_c + cys__L_c + nh4_c	Methionine and cysteine metabolism
HMR_5387	dkmpp_c + h2o_c --> M00245_c + pi_c	Methionine and cysteine metabolism
r0210	HC00250_c + h_c + ser__L_c --> cys__L_c + h2o_c	Methionine and cysteine metabolism
R_group_phosphotase_3	Rtotal3_c + atp_c + coa_c --> Rtotal3coa_c + amp_c + ppi_c	Miscellaneous
CATp	2.0 h2o2_x --> 2.0 h2o_x + o2_x	Miscellaneous
HCO3Em	co2_m + h2o_m --> h_m + hco3_m	Miscellaneous
PPAer	h2o_r + ppi_r --> h_r + 2.0 pi_r	Miscellaneous
r0023	2.0 HC00617_c + nadh_c --> 2.0 HC00619_c + h_c + nad_c	Miscellaneous
r0083	HC01434_m + h_m --> akg_m + co2_m	Miscellaneous
r0246	glyc_m + nadp_m --> glyald_m + h_m + nadph_m	Miscellaneous
r0319	atp_m + h_m + ppa_m --> HC01668_m + ppi_m	Miscellaneous
r0383	h_m + lpam_m + pyr_m --> HC00682_m + co2_m	Miscellaneous
r0408	atp_c + s7p_c <=> HC00361_c + adp_c + h_c	Miscellaneous
r0409	s7p_c + utp_c <=> HC00361_c + h_c + udp_c	Miscellaneous
r0451	2oxoadp_m + h_m + lpam_m --> HC01712_m + co2_m	Miscellaneous
r0465_1	4abut_c + atp_c + his__L_c --> HC00576_c + amp_c + 2.0 h_c + ppi_c	Miscellaneous
r0511	2.0 HC00619_c + 2.0 h_c + o2_c + stcoa_c --> 2.0 HC00617_c + 2.0 h2o_c + odecoa_c	Miscellaneous
r0557	HC01712_m + coa_m --> dhlam_m + glutcoa_m	Miscellaneous
r0670	3mop_m + h_m + lpam_m --> HC01376_m + co2_m	Miscellaneous
r0716_1	h2o_m + hdd2coa_m --> HC01397_m	Miscellaneous
r1164	chsterol_r + pmtcoa_r --> HC02020_r + coa_r	Miscellaneous
r1167	chsterol_r + odecoa_r --> HC02023_r + coa_r	Miscellaneous
r1170	chsterol_r + lnlncgcoa_r --> HC02026_r + coa_r	Miscellaneous
r1175	HC02022_r + h2o_r --> chsterol_r + h_r + ocdca_r	Miscellaneous
r1177	HC02023_r + h2o_r --> chsterol_r + h_r + ocdcea_r	Miscellaneous
r1179	HC02024_r + h2o_r --> chsterol_r + h_r + lnlc_r	Miscellaneous
r1182	HC02026_r + h2o_r --> chsterol_r + h_r + lnlncg_r	Miscellaneous
r1392	HC02136_c + h2o_c <-- glc__D_c + glygn3_c	Miscellaneous
HCO3Ee	co2_e + h2o_e <=> h_e + hco3_e	Miscellaneous
HCO3E	co2_c + h2o_c <=> h_c + hco3_c	Miscellaneous
r0220_1	HC01668_c + coa_c --> amp_c + h_c + ppcoa_c	Miscellaneous
r0318	atp_c + h_c + ppa_c --> HC01668_c + ppi_c	Miscellaneous
r0422	icit_c + nadp_c <=> HC01434_c + h_c + nadph_c	Miscellaneous
GLYALDDr	glyald_c + h2o_c + nad_c <=> glyc__R_c + 2.0 h_c + nadh_c	Miscellaneous
HMR_9807	M03167_c + h2o_c --> L2aadp6sa_c + nh4_c + pi_c	Miscellaneous
R_group_phosphotase_1	Rtotal_c + atp_c + coa_c --> Rtotalcoa_c + amp_c + ppi_c	Miscellaneous
PCSF	paps_c + pcresol_c --> pap_c + pcs_c	Miscellaneous
r0082	HC01434_c + h_c --> akg_c + co2_c	Miscellaneous
ALCD1	meoh_c + nad_c <=> fald_c + h_c + nadh_c	Miscellaneous
GLYCK	atp_c + glyc__R_c --> 3pg_c + adp_c + h_c	Miscellaneous
PRDX	h2o2_c + meoh_c --> fald_c + 2.0 h2o_c	Miscellaneous
r0068	HC01672_c + coa_c --> accoa_c + amp_c + h_c	Miscellaneous
r0097	ac_c + atp_c + h_c --> HC01672_c + ppi_c	Miscellaneous
r0196	gly_m + succoa_m <=> HC01496_m + coa_m	Miscellaneous
r0221_1	HC01668_m + coa_m --> amp_m + h_m + ppcoa_m	Miscellaneous
r0317	cit_m <=> HC00342_m + h2o_m	Miscellaneous
r0340	atp_m + glyc__R_m --> 3pg_m + adp_m + h_m	Miscellaneous
r0380	HC01441_e + h2o_e --> lcts_e + pi_e	Miscellaneous
r0393	glyald_m + h2o_m + nad_m --> glyc__R_m + 2.0 h_m + nadh_m	Miscellaneous
r0423	icit_m + nadp_m --> HC01434_m + h_m + nadph_m	Miscellaneous
r0426	icit_m --> HC00342_m + h2o_m	Miscellaneous
r0466_1	HC00576_c + h2o_c + h_c --> 4abut_c + his__L_c	Miscellaneous
r0510	2.0 HC00619_c + 2.0 h_c + o2_c + pmtcoa_c --> 2.0 HC00617_c + 2.0 h2o_c + hdcoa_c	Miscellaneous
r0517	HC01496_m + h_m <=> 5aop_m + co2_m	Miscellaneous
r0555	HC00682_m + coa_m --> accoa_m + dhlam_m	Miscellaneous
r0604	HC01376_m + coa_m --> 2mbcoa_m + dhlam_m	Miscellaneous
r0649_1	HC00955_e + glu__L_e + 2.0 h_e --> HC01700_e + co2_e + h2o_e	Miscellaneous
r1165	chsterol_r + hdd2coa_r --> HC02021_r + coa_r	Miscellaneous
r1166	chsterol_r + stcoa_r --> HC02022_r + coa_r	Miscellaneous
r1168	chsterol_r + lnlccoa_r --> HC02024_r + coa_r	Miscellaneous
r1169	chsterol_r + lnlncgcoa_r --> HC02025_r + coa_r	Miscellaneous
r1171	arachdcoa_r + chsterol_r --> HC02027_r + coa_r	Miscellaneous
r1172	HC02020_r + h2o_r --> chsterol_r + h_r + hdca_r	Miscellaneous
r1174	HC02021_r + h2o_r --> chsterol_r + h_r + hdcea_r	Miscellaneous
r1181	HC02025_r + h2o_r --> chsterol_r + h_r + lnlnca_r	Miscellaneous
r1183	HC02027_r + h2o_r --> arachd_r + chsterol_r + h_r	Miscellaneous
r1391	dxtrn_c <-- HC02136_c	Miscellaneous
HMR_9801	gtp_c + pcollg5hlys_c <=> M03167_c + gdp_c	Miscellaneous
r1135	4mzym_int2_r + 3.0 h_r + nadp_r <=> HC02110_r + nadph_r	Miscellaneous
HMR_8643	coke_c + h2o_c --> bz_c + egme_c + h_c	Miscellaneous
DOLICHOL_Uter	0.1 dolichol_U_r <=> 0.1 dolichol_U_c	N-glycan synthesis
DOLPH_Uer	0.1 dolp_U_r + h2o_r --> 0.1 dolichol_U_r + pi_r	N-glycan synthesis
DOLPMT_U	0.1 dolp_U_c + gdpmann_c --> 0.1 dolmanp_U_c + gdp_c	N-glycan synthesis
DOLP_Uter	0.1 dolp_U_r --> 0.1 dolp_U_c	N-glycan synthesis
DOLMANP_Uter	0.1 dolmanp_U_c --> 0.1 dolmanp_U_r	N-glycan synthesis
DOLK_U	ctp_c + 0.1 dolichol_U_c --> cdp_c + 0.1 dolp_U_c + h_c	N-glycan synthesis
NICRNS	atp_c + nicrns_c --> adp_c + h_c + nicrnt_c	NAD metabolism
RNMK	atp_c + rnam_c --> adp_c + h_c + nmn_c	NAD metabolism
THD1m	h_c + nadh_m + nadp_m --> h_m + nad_m + nadph_m	NAD metabolism
NNATr	atp_c + h_c + nicrnt_c --> dnad_c + ppi_c	NAD metabolism
NADN	h2o_c + nad_c --> adprib_c + h_c + ncam_c	NAD metabolism
NT5C	h2o_c + nicrnt_c --> nicrns_c + pi_c	NAD metabolism
NADPPPS	h2o_c + nadp_c --> nad_c + pi_c	NAD metabolism
NADDP	h2o_c + nad_c --> amp_c + 2.0 h_c + nmn_c	NAD metabolism
NMNATm	atp_m + h_m + nmn_m --> nad_m + ppi_m	NAD metabolism
NMNS	h_c + ncam_c + prpp_c --> nmn_c + ppi_c	NAD metabolism
NNDPR	2.0 h_c + prpp_c + quln_c --> co2_c + nicrnt_c + ppi_c	NAD metabolism
NADS1	atp_c + dnad_c + nh4_c --> amp_c + h_c + nad_c + ppi_c	NAD metabolism
NADK	atp_c + nad_c --> adp_c + h_c + nadp_c	NAD metabolism
ADK3	amp_c + gtp_c <=> adp_c + gdp_c	Nucleotide interconversion
ADK3m	amp_m + gtp_m <=> adp_m + gdp_m	Nucleotide interconversion
AMPDA	amp_c + h2o_c + h_c --> imp_c + nh4_c	Nucleotide interconversion
CYTK12n	dcmp_n + dctp_n <=> 2.0 dcdp_n	Nucleotide interconversion
CYTK13n	datp_n + dcmp_n <=> dadp_n + dcdp_n	Nucleotide interconversion
CYTK14	dcmp_c + utp_c <=> dcdp_c + udp_c	Nucleotide interconversion
CYTK3	cmp_c + gtp_c <=> cdp_c + gdp_c	Nucleotide interconversion
CYTK4	dcmp_c + gtp_c <=> dcdp_c + gdp_c	Nucleotide interconversion
CYTK5n	cmp_n + gtp_n <=> cdp_n + gdp_n	Nucleotide interconversion
CYTK6n	cmp_n + ctp_n <=> 2.0 cdp_n	Nucleotide interconversion
CYTK8n	cmp_n + datp_n <=> cdp_n + dadp_n	Nucleotide interconversion
DADNK	atp_c + dad_2_c --> adp_c + damp_c + h_c	Nucleotide interconversion
DURIK1	atp_c + duri_c --> adp_c + dump_c + h_c	Nucleotide interconversion
DUTPDPm	dutp_m + h2o_m --> dump_m + h_m + ppi_m	Nucleotide interconversion
NDP8	dudp_c + h2o_c --> dump_c + h_c + pi_c	Nucleotide interconversion
NDPK3m	atp_m + cdp_m <=> adp_m + ctp_m	Nucleotide interconversion
NDPK4m	atp_m + dtdp_m --> adp_m + dttp_m	Nucleotide interconversion
NDPK4n	atp_n + dtdp_n <=> adp_n + dttp_n	Nucleotide interconversion
NDPK7m	atp_m + dcdp_m --> adp_m + dctp_m	Nucleotide interconversion
NDPK7n	atp_n + dcdp_n <=> adp_n + dctp_n	Nucleotide interconversion
NTD1m	dump_m + h2o_m --> duri_m + pi_m	Nucleotide interconversion
NTD5m	dtmp_m + h2o_m --> pi_m + thymd_m	Nucleotide interconversion
NTD7e	amp_e + h2o_e --> adn_e + pi_e	Nucleotide interconversion
PDE1	camp_c + h2o_c --> amp_c + h_c	Nucleotide interconversion
PDE4	35cgmp_c + h2o_c --> gmp_c + h_c	Nucleotide interconversion
SADT	atp_c + h_c + so4_c --> aps_c + ppi_c	Nucleotide interconversion
TMDK1m	atp_m + thymd_m --> adp_m + dtmp_m + h_m	Nucleotide interconversion
UMPK3	ump_c + utp_c <=> 2.0 udp_c	Nucleotide interconversion
UMPK4n	gtp_n + ump_n <=> gdp_n + udp_n	Nucleotide interconversion
UMPK5	datp_c + ump_c <=> dadp_c + udp_c	Nucleotide interconversion
UMPK6n	dctp_n + ump_n <=> dcdp_n + udp_n	Nucleotide interconversion
UMPK7n	dgtp_n + ump_n <=> dgdp_n + udp_n	Nucleotide interconversion
RNTR1	atp_c + trdrd_c <-- datp_c + h2o_c + trdox_c	Nucleotide interconversion
RNTR2	gtp_c + trdrd_c <=> dgtp_c + h2o_c + trdox_c	Nucleotide interconversion
BPNT	h2o_c + pap_c --> amp_c + pi_c	Nucleotide interconversion
CTPS1	atp_c + nh4_c + utp_c --> adp_c + ctp_c + 2.0 h_c + pi_c	Nucleotide interconversion
DTMPK	atp_c + dtmp_c --> adp_c + dtdp_c	Nucleotide interconversion
IMPD	h2o_c + imp_c + nad_c --> h_c + nadh_c + xmp_c	Nucleotide interconversion
NDPK2	atp_c + udp_c <=> adp_c + utp_c	Nucleotide interconversion
NDPK4	atp_c + dtdp_c <=> adp_c + dttp_c	Nucleotide interconversion
RNDR2	gdp_c + trdrd_c --> dgdp_c + h2o_c + trdox_c	Nucleotide interconversion
RNDR3	cdp_c + trdrd_c --> dcdp_c + h2o_c + trdox_c	Nucleotide interconversion
RNDR4	trdrd_c + udp_c --> dudp_c + h2o_c + trdox_c	Nucleotide interconversion
ADNK1	adn_c + atp_c --> adp_c + amp_c + h_c	Nucleotide interconversion
TMDS	dump_c + mlthf_c --> dhf_c + dtmp_c	Nucleotide interconversion
ADNCYC	atp_c --> camp_c + ppi_c	Nucleotide interconversion
ADNK1m	adn_m + atp_m --> adp_m + amp_m + h_m	Nucleotide interconversion
ADSK	aps_c + atp_c --> adp_c + h_c + paps_c	Nucleotide interconversion
ADSL1r	dcamp_c --> amp_c + fum_c	Nucleotide interconversion
ATPH1e	atp_e + 2.0 h2o_e --> amp_e + 2.0 h_e + 2.0 pi_e	Nucleotide interconversion
ATPH2e	adp_e + h2o_e --> amp_e + h_e + pi_e	Nucleotide interconversion
BPNT2	h2o_c + paps_c --> aps_c + pi_c	Nucleotide interconversion
CYTDK1	atp_c + cytd_c --> adp_c + cmp_c + h_c	Nucleotide interconversion
CYTK10n	cmp_n + dgtp_n <=> cdp_n + dgdp_n	Nucleotide interconversion
CYTK11	dcmp_c + dgtp_c <=> dcdp_c + dgdp_c	Nucleotide interconversion
CYTK11n	dcmp_n + dgtp_n <=> dcdp_n + dgdp_n	Nucleotide interconversion
CYTK13	datp_c + dcmp_c <=> dadp_c + dcdp_c	Nucleotide interconversion
CYTK1n	atp_n + cmp_n <=> adp_n + cdp_n	Nucleotide interconversion
CYTK4n	dcmp_n + gtp_n <=> dcdp_n + gdp_n	Nucleotide interconversion
CYTK2_1	ctp_c + dcmp_c <=> cdp_c + dcdp_c	Nucleotide interconversion
CYTK9n	cmp_n + dctp_n <=> cdp_n + dcdp_n	Nucleotide interconversion
DGNSKm	atp_m + dgsn_m --> adp_m + dgmp_m + h_m	Nucleotide interconversion
DURIK1m	atp_m + duri_m --> adp_m + dump_m + h_m	Nucleotide interconversion
NDPK7	atp_c + dcdp_c <=> adp_c + dctp_c	Nucleotide interconversion
NDPK8	atp_c + dadp_c <=> adp_c + datp_c	Nucleotide interconversion
NDPK9	atp_c + idp_c <=> adp_c + itp_c	Nucleotide interconversion
RNDR1	adp_c + trdrd_c --> dadp_c + h2o_c + trdox_c	Nucleotide interconversion
TMDK1	atp_c + thymd_c --> adp_c + dtmp_c + h_c	Nucleotide interconversion
GMPS2	atp_c + gln__L_c + h2o_c + xmp_c --> amp_c + glu__L_c + gmp_c + 2.0 h_c + ppi_c	Nucleotide interconversion
NDPK1	atp_c + gdp_c <=> adp_c + gtp_c	Nucleotide interconversion
NDPK3	atp_c + cdp_c <=> adp_c + ctp_c	Nucleotide interconversion
NDPK5	atp_c + dgdp_c <=> adp_c + dgtp_c	Nucleotide interconversion
NTD6	damp_c + h2o_c --> dad_2_c + pi_c	Nucleotide interconversion
NTD7	amp_c + h2o_c --> adn_c + pi_c	Nucleotide interconversion
NTD8	dgmp_c + h2o_c --> dgsn_c + pi_c	Nucleotide interconversion
ADPRDP	adprib_c + h2o_c --> amp_c + 2.0 h_c + r5p_c	Nucleotide interconversion
CYTK2	atp_c + dcmp_c <=> adp_c + dcdp_c	Nucleotide interconversion
GUACYC	gtp_c --> 35cgmp_c + ppi_c	Nucleotide interconversion
NDP6	dcdp_c + h2o_c --> dcmp_c + h_c + pi_c	Nucleotide interconversion
NDP7er	h2o_r + udp_r --> h_r + pi_r + ump_r	Nucleotide interconversion
NDPK1n	atp_n + gdp_n <=> adp_n + gtp_n	Nucleotide interconversion
NDPK5n	atp_n + dgdp_n <=> adp_n + dgtp_n	Nucleotide interconversion
NDPK8m	atp_m + dadp_m --> adp_m + datp_m	Nucleotide interconversion
NDPK8n	atp_n + dadp_n <=> adp_n + datp_n	Nucleotide interconversion
NTD2e	h2o_e + ump_e --> pi_e + uri_e	Nucleotide interconversion
TRDR	h_c + nadph_c + trdox_c --> nadp_c + trdrd_c	Nucleotide interconversion
UMPK2n	ctp_n + ump_n <=> cdp_n + udp_n	Nucleotide interconversion
DGNSK	atp_c + dgsn_c --> adp_c + dgmp_c + h_c	Nucleotide interconversion
DUTUP	dutp_c + uri_c <=> dudp_c + h_c + ump_c	Nucleotide interconversion
ADK1	amp_c + atp_c <=> 2.0 adp_c	Nucleotide interconversion
ADSS	asp__L_c + gtp_c + imp_c --> dcamp_c + gdp_c + 2.0 h_c + pi_c	Nucleotide interconversion
GK1	atp_c + gmp_c <=> adp_c + gdp_c	Nucleotide interconversion
NDP7g	h2o_g + udp_g --> h_g + pi_g + ump_g	Nucleotide interconversion
NTD9	gmp_c + h2o_c --> gsn_c + pi_c	Nucleotide interconversion
PUNP1	adn_c + pi_c <=> ade_c + r1p_c	Nucleotide interconversion
r1384	gsn_c + h2o_c + h_c <=> nh4_c + xtsn_c	Nucleotide interconversion
HMR_3966	atp_m + h2o_m --> amp_m + h_m + ppi_m	Nucleotide metabolism
ADPT	ade_c + prpp_c --> amp_c + ppi_c	Nucleotide salvage pathway
HXPRT	hxan_c + prpp_c --> imp_c + ppi_c	Nucleotide salvage pathway
GUAPRT	gua_c + prpp_c --> gmp_c + ppi_c	Nucleotide salvage pathway
PPAm	h2o_m + ppi_m --> h_m + 2.0 pi_m	Oxidative phosphorylation
G3PDm	fad_m + glyc3p_m --> dhap_m + fadh2_m	Oxidative phosphorylation
CYOOm2i	4.0 focytC_m + 8.0 h_m + o2_m --> 4.0 ficytC_m + 2.0 h2o_m + 4.0 h_i	Oxidative phosphorylation
FADH2ETC	fadh2_m + q10_m --> fad_m + q10h2_m	Oxidative phosphorylation
PPA	h2o_c + ppi_c --> h_c + 2.0 pi_c	Oxidative phosphorylation
ATPS4mi	adp_m + 4.0 h_i + pi_m --> atp_m + h2o_m + 3.0 h_m	Oxidative phosphorylation
CYOR_u10mi	2.0 ficytC_m + 2.0 h_m + q10h2_m --> 2.0 focytC_m + 4.0 h_i + q10_m	Oxidative phosphorylation
NADH2_u10mi	5.0 h_m + nadh_m + q10_m --> 4.0 h_i + nad_m + q10h2_m	Oxidative phosphorylation
CYOOm3i	4.0 focytC_m + 7.92 h_m + o2_m --> 4.0 ficytC_m + 1.96 h2o_m + 4.0 h_i + 0.02 o2s_m	Oxidative phosphorylation
r0205	glyc3p_c + q10_m --> dhap_c + q10h2_m	Oxidative phosphorylation
G6PDH1er	g6p_r + nad_r <=> 6pgl_r + h_r + nadh_r	Pentose phosphate pathway
GNDer	6pgc_r + nadp_r --> co2_r + nadph_r + ru5p__D_r	Pentose phosphate pathway
PGLer	6pgl_r + h2o_r --> 6pgc_r + h_r	Pentose phosphate pathway
RBK_Dr	atp_c + rbl__D_c --> adp_c + h_c + ru5p__D_c	Pentose phosphate pathway
XYLK	atp_c + xylu__D_c --> adp_c + h_c + xu5p__D_c	Pentose phosphate pathway
r0249	r5p_r <=> ru5p__D_r	Pentose phosphate pathway
G6PDH2c	3.0 g6p_c + 3.0 nadp_c --> 3.0 6pgl_c + 3.0 h_c + 3.0 nadph_c	Pentose phosphate pathway
GNDc	3.0 6pgc_c + 3.0 nadp_c --> 3.0 co2_c + 3.0 nadph_c + 3.0 ru5p__D_c	Pentose phosphate pathway
PRPPS	atp_c + r5p_c --> amp_c + h_c + prpp_c	Pentose phosphate pathway
RPE	ru5p__D_c <=> xu5p__D_c	Pentose phosphate pathway
TALA	g3p_c + s7p_c <=> e4p_c + f6p_c	Pentose phosphate pathway
TKT1	r5p_c + xu5p__D_c <=> g3p_c + s7p_c	Pentose phosphate pathway
GND	6pgc_c + nadp_c --> co2_c + nadph_c + ru5p__D_c	Pentose phosphate pathway
GNK	atp_c + glcn_c <=> 6pgc_c + adp_c + h_c	Pentose phosphate pathway
PGLc	3.0 6pgl_c + 3.0 h2o_c --> 3.0 6pgc_c + 3.0 h_c	Pentose phosphate pathway
RPEc	2.0 ru5p__D_c <=> 2.0 xu5p__D_c	Pentose phosphate pathway
PGL	6pgl_c + h2o_c --> 6pgc_c + h_c	Pentose phosphate pathway
TKT2	e4p_c + xu5p__D_c <=> f6p_c + g3p_c	Pentose phosphate pathway
G6PDH2r	g6p_c + nadp_c <=> 6pgl_c + h_c + nadph_c	Pentose phosphate pathway
PPM	r1p_c <=> r5p_c	Pentose phosphate pathway
GLYVALHISr	glyvalhis_c + 2.0 h2o_c <=> gly_c + his__L_c + val__L_c	Peptide metabolism
ILEPROLYSr	2.0 h2o_c + ileprolys_c <=> ile__L_c + lys__L_c + pro__L_c	Peptide metabolism
ARGARGLYSr	argarglys_c + 2.0 h2o_c <=> 2.0 arg__L_c + lys__L_c	Peptide metabolism
ARGPHEARGr	argphearg_c + 2.0 h2o_c <=> 2.0 arg__L_c + phe__L_c	Peptide metabolism
LYSLYSLYSr	2.0 h2o_c + lyslyslys_c <=> 3.0 lys__L_c	Peptide metabolism
GLNASNGLNr	glnasngln_c + 2.0 h2o_c <=> asn__L_c + 2.0 gln__L_c	Peptide metabolism
VALLEUPHEr	2.0 h2o_c + valleuphe_c <=> leu__L_c + phe__L_c + val__L_c	Peptide metabolism
ARGSERSERr	argserser_c + 2.0 h2o_c <=> arg__L_c + 2.0 ser__L_c	Peptide metabolism
ASNMETPROr	asnmetpro_c + 2.0 h2o_c <=> asn__L_c + met__L_c + pro__L_c	Peptide metabolism
ASPASNGLUr	aspasnglu_c + 2.0 h2o_c <=> asn__L_c + asp__L_c + glu__L_c	Peptide metabolism
METMETILEr	2.0 h2o_c + metmetile_c <=> ile__L_c + 2.0 met__L_c	Peptide metabolism
TRPGLUGLYr	2.0 h2o_c + trpglugly_c <=> glu__L_c + gly_c + trp__L_c	Peptide metabolism
PPOR	o2_c + phpyr_c --> 2hyoxplac_c + co2_c	Phenylalanine metabolism
TYROX	h2o_c + o2_c + tyr__L_c --> 34hpp_c + h2o2_c + nh4_c	Phenylalanine metabolism
HMR_6782	34hpp_c + h_c + nadh_c --> 34hpl_c + nad_c	Phenylalanine metabolism
HMR_6838	HC02187_c + paps_c --> h_c + pap_c + triodthysuf_c	Phenylalanine metabolism
HMR_6839	h2o_c + triodthysuf_c --> HC02187_c + h_c + so4_c	Phenylalanine metabolism
GPIDA2er	em2emgacpail_prot_hs_r + h2o_r --> dem2emgacpail_prot_hs_r + h_r + hdca_r	Phosphatidylinositol phosphate metabolism
GPIDAer	gpi_prot_hs_r + h2o_r --> dgpi_prot_hs_r + h_r + hdca_r	Phosphatidylinositol phosphate metabolism
H3MTer_U	0.1 dolmanp_U_r + m2gacpail_hs_r --> 0.1 dolp_U_r + h_r + m3gacpail_hs_r	Phosphatidylinositol phosphate metabolism
H4ET3er	m3gacpail_hs_r + pe_hs_r --> dag_hs_r + em3gacpail_hs_r	Phosphatidylinositol phosphate metabolism
H4ETer	m3gacpail_hs_r + pe_hs_r --> dag_hs_r + m2emgacpail_hs_r	Phosphatidylinositol phosphate metabolism
H6ET3er	m2emgacpail_hs_r + pe_hs_r --> dag_hs_r + em2emgacpail_hs_r	Phosphatidylinositol phosphate metabolism
H7ET2er	em2emgacpail_hs_r + pe_hs_r --> dag_hs_r + gpi_hs_r	Phosphatidylinositol phosphate metabolism
M4BTAer	mem2emgacpail_hs_r + pre_prot_r --> gpi_sig_r + mem2emgacpail_prot_hs_r	Phosphatidylinositol phosphate metabolism
M4CET3er	m3emgacpail_hs_r + pe_hs_r --> dag_hs_r + mem2emgacpail_hs_r	Phosphatidylinositol phosphate metabolism
PIACGT	pail_hs_c + uacgam_c --> acgpail_hs_c + h_c + udp_c	Phosphatidylinositol phosphate metabolism
RE1957R_1	atp_r + pail35p_hs_r --> adp_r + h_r + pail345p_hs_r	Phosphatidylinositol phosphate metabolism
RE1441R_1	atp_r + pail_hs_r --> adp_r + h_r + pail5p_hs_r	Phosphatidylinositol phosphate metabolism
RE2972M_1	CE5101_m + atp_m --> adp_m + h_m + pail45p_hs_m	Phosphatidylinositol phosphate metabolism
RE3273R_1	h2o_r + pail_hs_r <=> h_r + inost_r + pa_hs_r	Phosphatidylinositol phosphate metabolism
ACGPID	acgpail_hs_c + h2o_c --> ac_c + gpail_hs_c	Phosphatidylinositol phosphate metabolism
BMTer_U	0.1 dolmanp_U_r + memgacpail_hs_r --> 0.1 dolp_U_r + h_r + m2emgacpail_hs_r	Phosphatidylinositol phosphate metabolism
RE3268R_1	h2o_r + pail345p_hs_r <=> pail35p_hs_r + pi_r	Phosphatidylinositol phosphate metabolism
PI35P3P	h2o_c + pail35p_hs_c <=> pail5p_hs_c + pi_c	Phosphatidylinositol phosphate metabolism
GPIAT	gpail_hs_c + pmtcoa_c --> coa_c + gacpail_hs_c	Phosphatidylinositol phosphate metabolism
GPIMTer_U	0.1 dolmanp_U_r + gacpail_hs_r --> 0.1 dolp_U_r + h_r + mgacpail_hs_r	Phosphatidylinositol phosphate metabolism
H2ETer	mgacpail_hs_r + pe_hs_r --> dag_hs_r + emgacpail_hs_r	Phosphatidylinositol phosphate metabolism
H2MTer_U	0.1 dolmanp_U_r + mgacpail_hs_r --> 0.1 dolp_U_r + h_r + m2gacpail_hs_r	Phosphatidylinositol phosphate metabolism
H3ETer	m2gacpail_hs_r + pe_hs_r --> dag_hs_r + memgacpail_hs_r	Phosphatidylinositol phosphate metabolism
H5MTer_U	0.1 dolmanp_U_r + emgacpail_hs_r --> 0.1 dolp_U_r + h_r + memgacpail_hs_r	Phosphatidylinositol phosphate metabolism
H6_ET2er	em3gacpail_hs_r + pe_hs_r --> dag_hs_r + emem2gacpail_hs_r	Phosphatidylinositol phosphate metabolism
H6_ETer	em3gacpail_hs_r + pe_hs_r --> dag_hs_r + em2emgacpail_hs_r	Phosphatidylinositol phosphate metabolism
H6MTer_U	0.1 dolmanp_U_r + m2emgacpail_hs_r --> 0.1 dolp_U_r + h_r + m3emgacpail_hs_r	Phosphatidylinositol phosphate metabolism
H7_ETer	emem2gacpail_hs_r + pe_hs_r --> dag_hs_r + gpi_hs_r	Phosphatidylinositol phosphate metabolism
H7MTer_U	0.1 dolmanp_U_r + em2emgacpail_hs_r --> 0.1 dolp_U_r + h_r + mem2emgacpail_hs_r	Phosphatidylinositol phosphate metabolism
H7_TAer	em2emgacpail_hs_r + pre_prot_r --> em2emgacpail_prot_hs_r + gpi_sig_r	Phosphatidylinositol phosphate metabolism
H8TAer	gpi_hs_r + pre_prot_r --> gpi_prot_hs_r + gpi_sig_r	Phosphatidylinositol phosphate metabolism
RE1447M_1	h2o_m + pail45p_hs_m <=> CE5101_m + pi_m	Phosphatidylinositol phosphate metabolism
RE1448R_1	h2o_r + pail5p_hs_r <=> pail_hs_r + pi_r	Phosphatidylinositol phosphate metabolism
ACCOALm	atp_m + coa_m + ppa_m --> amp_m + ppcoa_m + ppi_m	Propanoate metabolism
ACS2	atp_c + coa_c + ppa_c --> amp_c + ppcoa_c + ppi_c	Propanoate metabolism
ACCOAL	atp_c + coa_c + ppa_c --> adp_c + pi_c + ppcoa_c	Propanoate metabolism
2HBO	2hb_c + nad_c <=> 2obut_c + h_c + nadh_c	Propanoate metabolism
MCITS	h2o_c + oaa_c + ppcoa_c --> 2mcit_c + coa_c + h_c	Propanoate metabolism
MMSAD3m	coa_m + msa_m + nad_m --> accoa_m + co2_m + nadh_m	Propanoate metabolism
r0365	3hpp_m + nad_m --> h_m + msa_m + nadh_m	Propanoate metabolism
ADCim	acac_m + h_m --> acetone_m + co2_m	Propanoate metabolism
HMR_9803	2.0 h_m + malcoa_m + nadph_m <=> M03168_m + h2o_m + nadp_m	Propanoate metabolism
HMR_9804	3hpcoa_m + nadp_m <=> M03168_m + h_m + nadph_m	Propanoate metabolism
r0009	h2o_x + ppi_x --> h_x + 2.0 pi_x	Purine catabolism
NDP1	adp_c + h2o_c --> amp_c + h_c + pi_c	Purine catabolism
NTPP2	gtp_c + h2o_c --> gmp_c + h_c + ppi_c	Purine catabolism
r0812	amp_x + atp_c <=> amp_c + atp_x	Purine catabolism
NTD11	h2o_c + imp_c --> ins_c + pi_c	Purine catabolism
r0047	amp_m + h2o_m --> adn_m + pi_m	Purine catabolism
r0853	atp_c + pi_m --> atp_m + pi_c	Purine catabolism
ADD	ade_c + h2o_c + h_c --> hxan_c + nh4_c	Purine catabolism
PUNP3	gsn_c + pi_c <=> gua_c + r1p_c	Purine catabolism
XAOx	h2o_x + o2_x + xan_x --> h2o2_x + urate_x	Purine catabolism
XAO2x	h2o_x + hxan_x + o2_x --> h2o2_x + xan_x	Purine catabolism
ADSL2r	25aics_c --> aicar_c + fum_c	Purine synthesis
AIRCr	air_c + co2_c <=> 5aizc_c + h_c	Purine synthesis
GARFT	10fthf_c + gar_c <=> fgam_c + h_c + thf_c	Purine synthesis
PRASCSi	5aizc_c + asp__L_c + atp_c --> 25aics_c + adp_c + h_c + pi_c	Purine synthesis
PRAIS	atp_c + fpram_c --> adp_c + air_c + 2.0 h_c + pi_c	Purine synthesis
INSK	atp_c + ins_c --> adp_c + h_c + imp_c	Purine synthesis
AICART	10fthf_c + aicar_c <=> fprica_c + thf_c	Purine synthesis
PRFGS	atp_c + fgam_c + gln__L_c + h2o_c --> adp_c + fpram_c + glu__L_c + h_c + pi_c	Purine synthesis
IMPC	h2o_c + imp_c <=> fprica_c	Purine synthesis
URIK2	gtp_c + uri_c --> gdp_c + h_c + ump_c	Purine synthesis
GLUPRT	gln__L_c + h2o_c + prpp_c --> glu__L_c + ppi_c + pram_c	Purine synthesis
PRAGSr	atp_c + gly_c + pram_c --> adp_c + gar_c + h_c + pi_c	Purine synthesis
CYTD	cytd_c + h2o_c + h_c --> nh4_c + uri_c	Pyrimidine catabolism
NTD2	h2o_c + ump_c --> pi_c + uri_c	Pyrimidine catabolism
CSND	csn_c + h2o_c + h_c --> nh4_c + ura_c	Pyrimidine catabolism
NTD1	dump_c + h2o_c --> duri_c + pi_c	Pyrimidine catabolism
NTD3	dcmp_c + h2o_c --> dcyt_c + pi_c	Pyrimidine catabolism
NTD4	cmp_c + h2o_c --> cytd_c + pi_c	Pyrimidine catabolism
NTD5	dtmp_c + h2o_c --> pi_c + thymd_c	Pyrimidine catabolism
ADADir	atp_c + dcyt_c --> adp_c + dcmp_c + h_c	Pyrimidine catabolism
DURAD	56dura_c + nadp_c <=> h_c + nadph_c + ura_c	Pyrimidine catabolism
DHPM1	56dura_c + h2o_c --> cala_c + h_c	Pyrimidine catabolism
UPPN	cala_c + h2o_c + 2.0 h_c --> ala_B_c + co2_c + nh4_c	Pyrimidine catabolism
PYK6	dtdp_c + h_c + pep_c <=> dttp_c + pyr_c	Pyrimidine synthesis
CTPS2	atp_c + gln__L_c + h2o_c + utp_c --> adp_c + ctp_c + glu__L_c + 2.0 h_c + pi_c	Pyrimidine synthesis
OMPDC	h_c + orot5p_c --> co2_c + ump_c	Pyrimidine synthesis
UPPRT	prpp_c + ura_c --> ppi_c + ump_c	Pyrimidine synthesis
DCTPD	dctp_c + h2o_c + h_c --> dutp_c + nh4_c	Pyrimidine synthesis
RE0453N	datp_n + dtdp_n <=> dadp_n + dttp_n	Pyrimidine synthesis
CBPS	2.0 atp_c + gln__L_c + h2o_c + hco3_c --> 2.0 adp_c + cbp_c + glu__L_c + 2.0 h_c + pi_c	Pyrimidine synthesis
CYTDK2	cytd_c + gtp_c --> cmp_c + gdp_c + h_c	Pyrimidine synthesis
URIK1	atp_c + uri_c --> adp_c + h_c + ump_c	Pyrimidine synthesis
ASPCT	asp__L_c + cbp_c <=> cbasp_c + h_c + pi_c	Pyrimidine synthesis
DHORTS	dhor__S_c + h2o_c <=> cbasp_c + h_c	Pyrimidine synthesis
DHORD9	dhor__S_c + q10_m --> orot_c + q10h2_m	Pyrimidine synthesis
ORPT	orot5p_c + ppi_c <=> orot_c + prpp_c	Pyrimidine synthesis
ALCD21_D	12ppd__R_c + nad_c --> h_c + lald__D_c + nadh_c	Pyruvate metabolism
ALCD22_D	lald__D_c + nad_c --> h_c + mthgxl_c + nadh_c	Pyruvate metabolism
ALR2	h_c + mthgxl_c + nadph_c --> acetol_c + nadp_c	Pyruvate metabolism
ALR3	acetol_c + h_c + nadph_c --> 12ppd__S_c + nadp_c	Pyruvate metabolism
LCADi_D	h2o_c + lald__D_c + nad_c --> 2.0 h_c + lac__D_c + nadh_c	Pyruvate metabolism
ME1m	mal__L_m + nad_m --> co2_m + nadh_m + pyr_m	Pyruvate metabolism
ME2m	mal__L_m + nadp_m --> co2_m + nadph_m + pyr_m	Pyruvate metabolism
MGSA2	g3p_c --> mthgxl_c + pi_c	Pyruvate metabolism
PPDOy	h_c + lald__D_c + nadph_c --> 12ppd__R_c + nadp_c	Pyruvate metabolism
ACOAHim	accoa_m + h2o_m --> ac_m + coa_m + h_m	Pyruvate metabolism
LCADi	h2o_c + lald__L_c + nad_c --> 2.0 h_c + lac__L_c + nadh_c	Pyruvate metabolism
HMR_3855	h_c + lald__L_c + nadph_c --> 12ppd__R_c + nadp_c	Pyruvate metabolism
ACTLMO	acetol_c + h_c + nadph_c + o2_c --> 2.0 h2o_c + mthgxl_c + nadp_c	Pyruvate metabolism
LCARS	h_c + lald__L_c + nadh_c <-- 12ppd__S_c + nad_c	Pyruvate metabolism
ALCD22_L	lald__L_c + nad_c --> h_c + mthgxl_c + nadh_c	Pyruvate metabolism
LGTHL	gthrd_c + mthgxl_c --> lgt__S_c	Pyruvate metabolism
GLYOX	h2o_c + lgt__S_c --> gthrd_c + h_c + lac__D_c	Pyruvate metabolism
LDH_D	lac__D_c + nad_c <=> h_c + nadh_c + pyr_c	Pyruvate metabolism
LALDO2	h_c + mthgxl_c + nadph_c --> lald__D_c + nadp_c	Pyruvate metabolism
HMR_3859	2.0 ficytC_m + lac__D_c --> 2.0 focytC_m + 2.0 h_c + pyr_c	Pyruvate metabolism
GLYOXm	h2o_m + lgt__S_m --> gthrd_m + h_m + lac__D_m	Pyruvate metabolism
LCADm	h2o_m + lald__L_m + nad_m --> 2.0 h_m + lac__L_m + nadh_m	Pyruvate metabolism
LDH_Lm	lac__L_m + nad_m <=> h_m + nadh_m + pyr_m	Pyruvate metabolism
L_LACDcm	2.0 ficytC_m + lac__L_c --> 2.0 focytC_m + 2.0 h_c + pyr_c	Pyruvate metabolism
ME2	mal__L_c + nadp_c --> co2_c + nadph_c + pyr_c	Pyruvate metabolism
MGSA	dhap_c --> mthgxl_c + pi_c	Pyruvate metabolism
PCm	atp_m + hco3_m + pyr_m --> adp_m + h_m + oaa_m + pi_m	Pyruvate metabolism
r0818	dump_m --> dump_c	Pyruvate metabolism
ACTNMO	acetone_c + h_c + nadph_c + o2_c --> acetol_c + h2o_c + nadp_c	Pyruvate metabolism
ARTCOAL2_cho	Rtotal2coa_c + h2o_c --> Rtotal2_c + coa_c + h_c	R group synthesis
ARTFR208	3.0 fadh2_m + 2.0 h_m + 2.0 nadph_m + tmndnccoa_c --> 1.25 R2coa_hs_c + 3.0 fad_m + 2.0 nadp_m	R group synthesis
CATm	2.0 h2o2_m --> 2.0 h2o_m + o2_m	ROS detoxification
SPODM	2.0 h_c + 2.0 o2s_c --> h2o2_c + o2_c	ROS detoxification
CATr	2.0 h2o2_r --> 2.0 h2o_r + o2_r	ROS detoxification
SPODMm	2.0 h_m + 2.0 o2s_m --> h2o2_m + o2_m	ROS detoxification
SPODMx	2.0 h_x + 2.0 o2s_x --> h2o2_x + o2_x	ROS detoxification
A4GALTc	galgluside_hs_c + udpgal_c --> h_c + thcrm_hs_c + udp_c	Sphingolipid metabolism
DHCRD2	dhcrm_hs_c + fad_c --> crm_hs_c + fadh2_c	Sphingolipid metabolism
DSAT	Rtotalcoa_c + sphgn_c --> coa_c + dhcrm_hs_c + h_c	Sphingolipid metabolism
GBA	gluside_hs_c + h2o_c --> crm_hs_c + glc__D_c	Sphingolipid metabolism
SBPP3er	h2o_r + sphs1p_r --> pi_r + sphings_r	Sphingolipid metabolism
SGPL12r	h2o_r + sphs1p_r --> ethamp_r + h_r + hdca_r	Sphingolipid metabolism
SLCBK1	atp_c + sphgn_c --> adp_c + h_c + sph1p_c	Sphingolipid metabolism
SMS	crm_hs_c + pchol_hs_c --> dag_hs_c + sphmyln_hs_c	Sphingolipid metabolism
SPHK21c	atp_c + sphings_c --> adp_c + h_c + sphs1p_c	Sphingolipid metabolism
r0786	sphs1p_c --> HC02228_c + ethamp_c	Sphingolipid metabolism
SBPP1	h2o_c + sph1p_c --> pi_c + sphgn_c	Sphingolipid metabolism
ACER23g	h2o_g + phcrm_hs_g --> Rtotal_g + phsphings_g	Sphingolipid metabolism
BGAL1e	galgluside_hs_e + h2o_e --> gal_e + gluside_hs_e	Sphingolipid metabolism
DES21	dhcrm_hs_c + h_c + nadph_c + o2_c --> h2o_c + nadp_c + phcrm_hs_c	Sphingolipid metabolism
GBA2e	gluside_hs_e + h2o_e --> crm_hs_e + glc__D_e	Sphingolipid metabolism
HEXA3e	gm2_hs_e + h2o_e --> acgal_e + gm3_hs_e	Sphingolipid metabolism
NEU25	gm2_hs_c + h2o_c --> acnam_c + ga2_hs_c	Sphingolipid metabolism
HMR_0753	dhcrm_hs_c + h2o_c + h_c <=> HC02070_c + sphgn_c	Sphingolipid metabolism
HMR_0767	crmp_hs_c + h2o_c --> crm_hs_c + pi_c	Sphingolipid metabolism
HMR_0783	h2o_e + sphs1p_e --> pi_e + sphings_e	Sphingolipid metabolism
3DSPHR	3dsphgn_c + h_c + nadph_c --> nadp_c + sphgn_c	Sphingolipid metabolism
CERK	atp_c + crm_hs_c --> adp_c + crmp_hs_c + h_c	Sphingolipid metabolism
DHCRD1	dhcrm_hs_c + nadp_c --> crm_hs_c + h_c + nadph_c	Sphingolipid metabolism
ACER11r	crm_hs_r + h2o_r --> Rtotal_r + sphings_r	Sphingolipid metabolism
ACER22g	dhcrm_hs_g + h2o_g --> Rtotal_g + sphgn_g	Sphingolipid metabolism
ACER31r	h2o_r + phcrm_hs_r --> Rtotal_r + phsphings_r	Sphingolipid metabolism
CRMte	crm_hs_e <=> crm_hs_c	Sphingolipid metabolism
NEU31e	gm3_hs_e + h2o_e --> acnam_e + galgluside_hs_e	Sphingolipid metabolism
SPHK11	atp_c + phsphings_c --> adp_c + h_c + phsph1p_c	Sphingolipid metabolism
SBPP1er	h2o_r + sph1p_r --> pi_r + sphgn_r	Sphingolipid metabolism
SERPT	h_c + pmtcoa_c + ser__L_c --> 3dsphgn_c + co2_c + coa_c	Sphingolipid metabolism
SMPD4	h2o_c + spc_hs_c --> cholp_c + h_c + sphings_c	Sphingolipid metabolism
SPHMDAc	h2o_c + sphmyln_hs_c --> Rtotal_c + spc_hs_c	Sphingolipid metabolism
r1457	HC02228_c + h_c + nadph_c --> hxdcal_c + nadp_c	Sphingolipid metabolism
HMR_0750	HC02048_c + sphgn_c --> coa_c + dhcrm_hs_c + h_c	Sphingolipid metabolism
HMR_0758	coa_c + crm_hs_c + h_c --> HC02048_c + sphings_c	Sphingolipid metabolism
HMR_0761	crm_hs_c + udpg_c --> gluside_hs_c + h_c + udp_c	Sphingolipid metabolism
SBPP3	h2o_c + sphs1p_c --> pi_c + sphings_c	Sphingolipid metabolism
HMR_0795	h2o_c + sphmyln_hs_c --> cholp_c + crm_hs_c + h_c	Sphingolipid metabolism
ASAH1	crm_hs_l + h2o_l --> Rtotal_l + sphings_l	Sphingolipid metabolism
DSREDUCr	dsmsterol_r + h_r + nadph_r --> chsterol_r + nadp_r	Squalene and cholesterol synthesis
IPDDI	ipdp_c <=> dmpp_c	Squalene and cholesterol synthesis
MEVK1	atp_c + mev__R_c --> 5pmev_c + adp_c + h_c	Squalene and cholesterol synthesis
PMEVK	5pmev_c + atp_c --> 5dpmev_c + adp_c	Squalene and cholesterol synthesis
DPMVD	5dpmev_c + atp_c --> adp_c + co2_c + ipdp_c + pi_c	Squalene and cholesterol synthesis
GLGNS1	ggn_c + 3.0 udpg_c --> glygn1_c + 3.0 h_c + 3.0 udp_c	Starch and sucrose metabolism
GLPASE1	glygn2_c + 3.0 pi_c --> dxtrn_c + 3.0 g1p_c	Starch and sucrose metabolism
GLPASE2	glygn3_c + 7.0 h2o_c --> Tyr_ggn_c + 7.0 glc__D_c	Starch and sucrose metabolism
UDPGD	h2o_c + 2.0 nad_c + udpg_c --> 3.0 h_c + 2.0 nadh_c + udpglcur_c	Starch and sucrose metabolism
UDPGP	h2o_c + udpg_c --> g1p_c + 2.0 h_c + ump_c	Starch and sucrose metabolism
HMR_8585	13dpg_c + g1p_c --> 3pg_c + M01966_c	Starch and sucrose metabolism
GGNG	Tyr_ggn_c + 8.0 udpg_c --> ggn_c + 8.0 h_c + 8.0 udp_c	Starch and sucrose metabolism
GLBRAN	glygn1_c --> glygn2_c	Starch and sucrose metabolism
GLDBRAN	dxtrn_c + h2o_c --> glc__D_c + glygn3_c	Starch and sucrose metabolism
TREH	h2o_c + tre_c --> 2.0 glc__D_c	Starch and sucrose metabolism
r0093	h2o_e + udpg_e --> g1p_e + 2.0 h_e + ump_e	Starch and sucrose metabolism
5ADTSTSTERONESULT	5adtststerone_c + paps_c --> 5adtststerones_c + h_c + pap_c	Steroid metabolism
DHEASULT	dhea_c + paps_c --> dheas_c + h_c + pap_c	Steroid metabolism
HSD17B9r	andrstrn_r + h_r + nadph_r + 1.5 o2_r --> eandrstrn_r + 2.0 h2o_r + nadp_r	Steroid metabolism
HSD3A1r	andrstandn_r + h_r + nadh_r <=> andrstrn_r + nad_r	Steroid metabolism
HSD3B3r	eandrstrn_r + h_r + nadph_r --> andrstandn_r + h2o_r + nadp_r	Steroid metabolism
PRGNLONESULT	paps_c + prgnlone_c --> h_c + pap_c + prgnlones_c	Steroid metabolism
STS1	dheas_c + h2o_c --> dhea_c + h_c + so4_c	Steroid metabolism
STS2	estrones_c + h2o_c --> estrone_c + h_c + so4_c	Steroid metabolism
HMR_1927	chsterol_m + h_m + nadph_m + o2_m --> M00606_m + h2o_m + nadp_m	Steroid metabolism
HMR_1929	M00579_m + h_m + nadph_m + o2_m --> 4mptnl_m + 2.0 h2o_m + nadp_m + prgnlone_m	Steroid metabolism
ESTSULT	estrone_c + paps_c --> estrones_c + h_c + pap_c	Steroid metabolism
HMR_1928	M00606_m + h_m + nadph_m + o2_m --> M00579_m + h2o_m + nadp_m	Steroid metabolism
HSD3B2r	eandrstrn_r + h_r + nadh_r --> andrstandn_r + h2o_r + nad_r	Steroid metabolism
P45011A1m	chsterol_m + h_m + nadph_m + 2.0 o2_m --> 4mptnl_m + 2.0 h2o_m + nadp_m + prgnlone_m	Steroid metabolism
CYSO	cys__L_c + o2_c --> 3sala_c + 2.0 h_c	Taurine and hypotaurine metabolism
HYPTROX_cho	2.0 hyptaur_c + o2_c --> 2.0 taur_c	Taurine and hypotaurine metabolism
3SALACBOXL_cho	3sala_c + 2.0 h_c --> co2_c + hyptaur_c	Taurine and hypotaurine metabolism
CYSAMO_cho	cysam_c + o2_c --> h_c + hyptaur_c	Taurine and hypotaurine metabolism
PHETHPTOX	o2_c + phe__L_c + thbpt_c --> dhbpt_c + h2o_c + tyr__L_c	Tetrahydrobiopterin metabolism
r0403	o2_c + thbpt_c + trp__L_c --> 5htrp_c + dhbpt_c + h2o_c	Tetrahydrobiopterin metabolism
RE2660N	CE5236_n <=> CE2705_n	Tetrahydrobiopterin metabolism
DHPR	dhbpt_c + h_c + nadh_c --> nad_c + thbpt_c	Tetrahydrobiopterin metabolism
r0398	dhbpt_c + h_c + nadph_c --> nadp_c + thbpt_c	Tetrahydrobiopterin metabolism
RE1709N	thbpt4acam_n <=> CE5236_n + h2o_n	Tetrahydrobiopterin metabolism
THBPT4ACAMDASE	thbpt4acam_c --> dhbpt_c + h2o_c	Tetrahydrobiopterin metabolism
RE0830N	thbpt4acam_n <=> CE2705_n + h2o_n	Tetrahydrobiopterin metabolism
TMDPK	atp_c + thm_c --> amp_c + h_c + thmpp_c	Thiamine metabolism
TDP	h2o_c + thmpp_c --> h_c + pi_c + thmmp_c	Thiamine metabolism
THMP	h2o_c + thmmp_c --> pi_c + thm_c	Thiamine metabolism
ACCOAtr	accoa_c <=> accoa_r	Transport, endoplasmic reticular
ATP1ter	adp_r + atp_c <=> adp_c + atp_r	Transport, endoplasmic reticular
BZtr	bz_c <=> bz_r	Transport, endoplasmic reticular
CERT1rt	crm_hs_c <=> crm_hs_r	Transport, endoplasmic reticular
CHOLtr	chol_r <=> chol_c	Transport, endoplasmic reticular
DAG_HSter	dag_hs_r --> dag_hs_c	Transport, endoplasmic reticular
FADH2tru	fadh2_c --> fadh2_r	Transport, endoplasmic reticular
FADtru	fad_r --> fad_c	Transport, endoplasmic reticular
GACPAILter	gacpail_hs_c --> gacpail_hs_r	Transport, endoplasmic reticular
NADHtru	nadh_c --> nadh_r	Transport, endoplasmic reticular
NADPHtru	nadph_c --> nadph_r	Transport, endoplasmic reticular
NADPtru	nadp_r --> nadp_c	Transport, endoplasmic reticular
NADtru	nad_r --> nad_c	Transport, endoplasmic reticular
PPItr	ppi_c <=> ppi_r	Transport, endoplasmic reticular
SPH1Pter	sph1p_c <=> sph1p_r	Transport, endoplasmic reticular
SPHINGStr	sphings_c <=> sphings_r	Transport, endoplasmic reticular
r0840	r5p_c <=> r5p_r	Transport, endoplasmic reticular
r0845	uacgam_c + ump_r --> uacgam_r + ump_c	Transport, endoplasmic reticular
r0983	strdnc_l --> strdnc_r	Transport, endoplasmic reticular
r0989	cholcoa_r <=> cholcoa_c	Transport, endoplasmic reticular
r0994	C02528_c <=> C02528_r	Transport, endoplasmic reticular
G6Pt6er	g6p_c + pi_r --> g6p_r + pi_c	Transport, endoplasmic reticular
r2505	HC02198_c + atp_c + h2o_c --> HC02198_e + adp_c + h_c + pi_c	Transport, endoplasmic reticular
DSMSTEROLtr	dsmsterol_r --> dsmsterol_c	Transport, endoplasmic reticular
NH4tr	nh4_c <=> nh4_r	Transport, endoplasmic reticular
HMR_0020	xolest2_hs_c <=> xolest2_hs_r	Transport, endoplasmic reticular
PHCRMter	phcrm_hs_c --> phcrm_hs_r	Transport, endoplasmic reticular
PHSPHINGStr	phsphings_r --> phsphings_c	Transport, endoplasmic reticular
Rtotalter	Rtotal_c <=> Rtotal_r	Transport, endoplasmic reticular
HMR_2819	coa_r + stcrn_r <=> crn_r + stcoa_r	Transport, endoplasmic reticular
HMR_2859	M02637_r + coa_r <=> crn_r + lnlncacoa_r	Transport, endoplasmic reticular
ATP2ter	amp_r + atp_c <=> amp_c + atp_r	Transport, endoplasmic reticular
BILGLCURtr	bilglcur_c <=> bilglcur_r	Transport, endoplasmic reticular
CBPter	cbp_c + pi_c + ppi_c <=> cbp_r + pi_r + ppi_r	Transport, endoplasmic reticular
CO2ter	co2_c <=> co2_r	Transport, endoplasmic reticular
COAtr	coa_c <=> coa_r	Transport, endoplasmic reticular
r2521	pi_r + ppi_c <=> pi_c + ppi_r	Transport, endoplasmic reticular
PEHSFABPe	2.0 pe_hs_c <=> 2.0 pe_hs_r	Transport, endoplasmic reticular
LTHSTRLtr	lthstrl_c <=> lthstrl_r	Transport, endoplasmic reticular
EGMEtr	egme_r <=> egme_c	Transport, endoplasmic reticular
XOL24OHtr	xol24oh_r --> xol24oh_c	Transport, endoplasmic reticular
DHCRMter	dhcrm_hs_c --> dhcrm_hs_r	Transport, endoplasmic reticular
HMR_0467	pail_hs_c <=> pail_hs_r	Transport, endoplasmic reticular
HDCAter	hdca_r --> hdca_c	Transport, endoplasmic reticular
SPHGNtr	sphgn_r <=> sphgn_c	Transport, endoplasmic reticular
SPHS1Ptr	sphs1p_c <=> sphs1p_r	Transport, endoplasmic reticular
XOLTRI24tc	xoltri24_r <=> xoltri24_c	Transport, endoplasmic reticular
r0826	inost_c --> inost_r	Transport, endoplasmic reticular
r0968	acmana_r --> acmana_e	Transport, endoplasmic reticular
r0970	cholate_c <=> cholate_r	Transport, endoplasmic reticular
r0995	acrn_r + crn_c <=> acrn_c + crn_r	Transport, endoplasmic reticular
r1000	crn_c + hdcecrn_r --> crn_r + hdcecrn_c	Transport, endoplasmic reticular
r1018	dcholcoa_r <=> dcholcoa_c	Transport, endoplasmic reticular
r1303	hdcea_l --> hdcea_r	Transport, endoplasmic reticular
HMR_2817	crn_c + stcrn_r <=> crn_r + stcrn_c	Transport, endoplasmic reticular
HMR_2857	M02637_r + crn_c <=> M02637_c + crn_r	Transport, endoplasmic reticular
HMR_9716	CE1589_r <=> CE1589_c	Transport, endoplasmic reticular
r0841	ru5p__D_c <=> ru5p__D_r	Transport, endoplasmic reticular
PMTCOAFABP1tc_1	2.0 pmtcoa_c <=> 2.0 pmtcoa_r	Transport, endoplasmic reticular
PA_HSter	pa_hs_c <=> pa_hs_r	Transport, endoplasmic reticular
FORtr	for_c <=> for_r	Transport, endoplasmic reticular
FRDPtcr	frdp_c <=> frdp_r	Transport, endoplasmic reticular
COKEtr	coke_c <=> coke_r	Transport, endoplasmic reticular
2MCITt	2mcit_c <=> 2mcit_e	Transport, extracellular
4MPTNLte	4mptnl_c <=> 4mptnl_e	Transport, extracellular
4PYRDX	4pyrdx_c + atp_c + h2o_c --> 4pyrdx_e + adp_c + h_c + pi_c	Transport, extracellular
ADNt4	adn_e + na1_e --> adn_c + na1_c	Transport, extracellular
AKGt4_3	akg_e + 3.0 na1_e <=> akg_c + 3.0 na1_c	Transport, extracellular
ALAGLYexR	ala__L_e + gly_c <=> ala__L_c + gly_e	Transport, extracellular
ALASERNaEx	ala__L_e + na1_e + ser__L_c --> ala__L_c + na1_c + ser__L_e	Transport, extracellular
ALATHRNaEx	ala__L_e + na1_e + thr__L_c --> ala__L_c + na1_c + thr__L_e	Transport, extracellular
ARACHDt2	arachd_e <=> arachd_c	Transport, extracellular
ARGLYSex	arg__L_e + lys__L_c --> arg__L_c + lys__L_e	Transport, extracellular
ASNt4	asn__L_e + na1_e --> asn__L_c + na1_c	Transport, extracellular
BILGLCURte	atp_c + bilglcur_c + h2o_c --> adp_c + bilglcur_e + h_c + pi_c	Transport, extracellular
BTNt3i_1	atp_c + btn_e + h2o_c + na1_e --> adp_c + btn_c + h_c + na1_c + pi_c	Transport, extracellular
CAATPS_1	atp_c + ca2_c + h2o_c --> adp_c + ca2_e + h_e + pi_c	Transport, extracellular
CAt7r	ca2_c + 3.0 na1_e <=> ca2_e + 3.0 na1_c	Transport, extracellular
CLHCO3tex2	2.0 cl_e + hco3_c --> 2.0 cl_c + hco3_e	Transport, extracellular
CLOXAtex2	2.0 cl_e + oxa_c --> 2.0 cl_c + oxa_e	Transport, extracellular
CLPNDt	clpnd_e <=> clpnd_c	Transport, extracellular
CRNt	crn_e <=> crn_c	Transport, extracellular
CRNtHa	crn_c + h_e --> crn_e + h_c	Transport, extracellular
CRNtuNa	crn_e + na1_e --> crn_c + na1_c	Transport, extracellular
CYSALANaEx	ala__L_c + cys__L_e + na1_e --> ala__L_e + cys__L_c + na1_c	Transport, extracellular
CYSGLYex	cys__L_c + gly_e <=> cys__L_e + gly_c	Transport, extracellular
CYSSERNaEx	cys__L_e + na1_e + ser__L_c --> cys__L_c + na1_c + ser__L_e	Transport, extracellular
CYStec	cys__L_e <=> cys__L_c	Transport, extracellular
CYSTGLUex	cysi__L_e + glu__L_c --> cysi__L_c + glu__L_e	Transport, extracellular
DCSPTN1t	dcsptn1_e <=> dcsptn1_c	Transport, extracellular
D_LACt2	h_e + lac__D_e <=> h_c + lac__D_c	Transport, extracellular
ESTRONESt2	estrones_e + 2.0 na1_e --> estrones_c + 2.0 na1_c	Transport, extracellular
GCHOLAte	gchola_e <=> gchola_c	Transport, extracellular
FATP1t	hdca_c + na1_c <=> hdca_e + na1_e	Transport, extracellular
FATP3t	na1_c + ocdca_c <=> na1_e + ocdca_e	Transport, extracellular
FATP8t	lgnc_c + na1_c <=> lgnc_e + na1_e	Transport, extracellular
GALt1r	gal_e <=> gal_c	Transport, extracellular
GCHOLAt2	gchola_e + 2.0 na1_e --> gchola_c + 2.0 na1_c	Transport, extracellular
GLYC_St	glyc__S_c --> glyc__S_e	Transport, extracellular
GLYt4	gly_e + na1_e --> gly_c + na1_c	Transport, extracellular
H2O2t	h2o2_e <=> h2o2_c	Transport, extracellular
HCO3_CLt	cl_c + hco3_e <=> cl_e + hco3_c	Transport, extracellular
HDCAt	hdca_e <=> hdca_c	Transport, extracellular
HISt4	his__L_e + na1_e --> his__L_c + na1_c	Transport, extracellular
HOMt4	hom__L_e + na1_e --> hom__L_c + na1_c	Transport, extracellular
HTAXOLte	htaxol_e <=> htaxol_c	Transport, extracellular
KCC2t	cl_e + nh4_e <=> cl_c + nh4_c	Transport, extracellular
KCCt	cl_e + k_e <=> cl_c + k_c	Transport, extracellular
LEUKTRE4t	leuktrE4_e <=> leuktrE4_c	Transport, extracellular
LYSt4	lys__L_e + na1_e --> lys__L_c + na1_c	Transport, extracellular
MEOHt2	meoh_e <=> meoh_c	Transport, extracellular
METtec	met__L_e <=> met__L_c	Transport, extracellular
NKCC2t	2.0 cl_e + na1_e + nh4_e <=> 2.0 cl_c + na1_c + nh4_c	Transport, extracellular
ORNt	orn_e --> orn_c	Transport, extracellular
PEFLIP	atp_c + h2o_c + pe_hs_e --> adp_c + h_c + pe_hs_c + pi_c	Transport, extracellular
PHEt4	na1_e + phe__L_e --> na1_c + phe__L_c	Transport, extracellular
PROSTGI2t	hco3_c + prostgi2_e <=> hco3_e + prostgi2_c	Transport, extracellular
PROt4	na1_e + pro__L_e --> na1_c + pro__L_c	Transport, extracellular
PSFLIP	atp_c + h2o_c + ps_hs_e --> adp_c + h_c + pi_c + ps_hs_c	Transport, extracellular
SERGLYexR	gly_c + ser__L_e <=> gly_e + ser__L_c	Transport, extracellular
SERLYSNaex	lys__L_c + na1_e + ser__L_e --> lys__L_e + na1_c + ser__L_c	Transport, extracellular
SERTHRNaEx	na1_e + ser__L_e + thr__L_c --> na1_c + ser__L_c + thr__L_e	Transport, extracellular
SO4t4_2	2.0 na1_e + so4_e <=> 2.0 na1_c + so4_c	Transport, extracellular
STRDNCt	strdnc_e <=> strdnc_c	Transport, extracellular
TAGAT_Dt	tag__D_e --> tag__D_c	Transport, extracellular
TAXOLte	taxol_e <=> taxol_c	Transport, extracellular
TCHOLAt	hco3_c + tchola_e <=> hco3_e + tchola_c	Transport, extracellular
TETHEX3t	tethex3_e <=> tethex3_c	Transport, extracellular
THRCYSNaEx	cys__L_c + na1_e + thr__L_e --> cys__L_e + na1_c + thr__L_c	Transport, extracellular
THRGLYexR	gly_c + thr__L_e <=> gly_e + thr__L_c	Transport, extracellular
THRSERNaEx	na1_e + ser__L_c + thr__L_e --> na1_c + ser__L_e + thr__L_c	Transport, extracellular
TMNDNCt	tmndnc_e <=> tmndnc_c	Transport, extracellular
TSTSTERONEt	tststerone_e <=> tststerone_c	Transport, extracellular
XOLESTte	xolest_hs_e <=> xolest_hs_c	Transport, extracellular
r0899	ala_B_c <=> ala_B_e	Transport, extracellular
r0924	atp_r + chsterol_r + h2o_r --> adp_r + chsterol_e + h_r + pi_r	Transport, extracellular
CITt4_1	cit_e + na1_e --> cit_c + na1_c	Transport, extracellular
r1163	gchola_e + na1_e --> gchola_c + na1_c	Transport, extracellular
r1495	C02528_e + 2.0 na1_e --> C02528_c + 2.0 na1_c	Transport, extracellular
r1502	HC02196_e + 2.0 na1_e --> HC02196_c + 2.0 na1_c	Transport, extracellular
r1503	HC02220_e + 2.0 na1_e --> HC02220_c + 2.0 na1_c	Transport, extracellular
r1515	atp_c + h2o_c + hdca_c --> adp_c + h_c + hdca_e + pi_c	Transport, extracellular
r1518	atp_c + h2o_c + lnlc_c --> adp_c + h_c + lnlc_e + pi_c	Transport, extracellular
r1519	atp_c + elaid_c + h2o_c --> adp_c + elaid_e + h_c + pi_c	Transport, extracellular
r1520	atp_c + h2o_c + lnlncg_c --> adp_c + h_c + lnlncg_e + pi_c	Transport, extracellular
r1525	atp_c + dlnlcg_c + h2o_c --> adp_c + dlnlcg_e + h_c + pi_c	Transport, extracellular
r1530	atp_c + gthrd_c + h2o_c --> adp_c + gthrd_e + h_c + pi_c	Transport, extracellular
r1531_1	HC02199_c + atp_c + h2o_c --> HC02199_e + adp_c + h_c + pi_c	Transport, extracellular
r1536	atp_c + h2o_c + urate_c --> adp_c + h_c + pi_c + urate_e	Transport, extracellular
r1547	gly_e + trp__L_c <=> gly_c + trp__L_e	Transport, extracellular
r1548	gly_e + phe__L_c <=> gly_c + phe__L_e	Transport, extracellular
r1549	gly_e + tyr__L_c <=> gly_c + tyr__L_e	Transport, extracellular
r1552	gly_e + pro__L_c <=> gly_c + pro__L_e	Transport, extracellular
r1553	asn__L_c + gly_e <=> asn__L_e + gly_c	Transport, extracellular
r1554	gly_e + val__L_c <=> gly_c + val__L_e	Transport, extracellular
r1556	gly_e + hom__L_c <=> gly_c + hom__L_e	Transport, extracellular
r1557	gly_e + ile__L_c <=> gly_c + ile__L_e	Transport, extracellular
r1560	ala__L_e + met__L_c <=> ala__L_c + met__L_e	Transport, extracellular
r1561	ala__L_e + trp__L_c <=> ala__L_c + trp__L_e	Transport, extracellular
r1562	ala__L_e + phe__L_c <=> ala__L_c + phe__L_e	Transport, extracellular
r1564	ala__L_e + cys__L_c <=> ala__L_c + cys__L_e	Transport, extracellular
r1565	ala__L_e + leu__L_c <=> ala__L_c + leu__L_e	Transport, extracellular
r1567	ala__L_e + asn__L_c <=> ala__L_c + asn__L_e	Transport, extracellular
r1568	ala__L_e + val__L_c <=> ala__L_c + val__L_e	Transport, extracellular
r1571	ala__L_e + ile__L_c <=> ala__L_c + ile__L_e	Transport, extracellular
r1578	gln__L_e + leu__L_c <=> gln__L_c + leu__L_e	Transport, extracellular
r1581	gln__L_e + val__L_c <=> gln__L_c + val__L_e	Transport, extracellular
r1584	gln__L_e + ile__L_c <=> gln__L_c + ile__L_e	Transport, extracellular
r1585	met__L_c + ser__L_e <=> met__L_e + ser__L_c	Transport, extracellular
r1586	ser__L_e + trp__L_c <=> ser__L_c + trp__L_e	Transport, extracellular
r1587	phe__L_c + ser__L_e <=> phe__L_e + ser__L_c	Transport, extracellular
r1588	ser__L_e + tyr__L_c <=> ser__L_c + tyr__L_e	Transport, extracellular
r1589	cys__L_c + ser__L_e <=> cys__L_e + ser__L_c	Transport, extracellular
r1590	leu__L_c + ser__L_e <=> leu__L_e + ser__L_c	Transport, extracellular
r1591	pro__L_c + ser__L_e <=> pro__L_e + ser__L_c	Transport, extracellular
r1593	ser__L_e + val__L_c <=> ser__L_c + val__L_e	Transport, extracellular
r1594	ser__L_e + thr__L_c <=> ser__L_c + thr__L_e	Transport, extracellular
r1595	hom__L_c + ser__L_e <=> hom__L_e + ser__L_c	Transport, extracellular
r1597	met__L_e + trp__L_c <=> met__L_c + trp__L_e	Transport, extracellular
r1603	asn__L_c + met__L_e <=> asn__L_e + met__L_c	Transport, extracellular
r1604	met__L_e + val__L_c <=> met__L_c + val__L_e	Transport, extracellular
r1610	cys__L_c + trp__L_e <=> cys__L_e + trp__L_c	Transport, extracellular
r1611	leu__L_c + trp__L_e <=> leu__L_e + trp__L_c	Transport, extracellular
r1612	pro__L_c + trp__L_e <=> pro__L_e + trp__L_c	Transport, extracellular
r1613	asn__L_c + trp__L_e <=> asn__L_e + trp__L_c	Transport, extracellular
r1615	thr__L_c + trp__L_e <=> thr__L_e + trp__L_c	Transport, extracellular
r1616	hom__L_c + trp__L_e <=> hom__L_e + trp__L_c	Transport, extracellular
r1617	ile__L_c + trp__L_e <=> ile__L_e + trp__L_c	Transport, extracellular
TYRPHELAT2tc	phe__L_c + tyr__L_e <=> phe__L_e + tyr__L_c	Transport, extracellular
CYSPHELAT2tc	cys__L_e + phe__L_c <=> cys__L_c + phe__L_e	Transport, extracellular
r1621	phe__L_e + pro__L_c <=> phe__L_c + pro__L_e	Transport, extracellular
ASNPHELAT2tc	asn__L_e + phe__L_c <=> asn__L_c + phe__L_e	Transport, extracellular
VALPHELAT2tc	phe__L_c + val__L_e <=> phe__L_e + val__L_c	Transport, extracellular
ILEPHELAT2tc	ile__L_e + phe__L_c <=> ile__L_c + phe__L_e	Transport, extracellular
r1629	pro__L_c + tyr__L_e <=> pro__L_e + tyr__L_c	Transport, extracellular
r1630	asn__L_c + tyr__L_e <=> asn__L_e + tyr__L_c	Transport, extracellular
r1631	tyr__L_e + val__L_c <=> tyr__L_c + val__L_e	Transport, extracellular
r1632	thr__L_c + tyr__L_e <=> thr__L_e + tyr__L_c	Transport, extracellular
r1634	ile__L_c + tyr__L_e <=> ile__L_e + tyr__L_c	Transport, extracellular
r1637	asn__L_c + cys__L_e <=> asn__L_e + cys__L_c	Transport, extracellular
r1641	cys__L_e + ile__L_c <=> cys__L_c + ile__L_e	Transport, extracellular
r1645	leu__L_e + thr__L_c <=> leu__L_c + thr__L_e	Transport, extracellular
ILELAT1tc	ile__L_e + leu__L_c <=> ile__L_c + leu__L_e	Transport, extracellular
r1648	asn__L_c + pro__L_e <=> asn__L_e + pro__L_c	Transport, extracellular
r1649	pro__L_e + val__L_c <=> pro__L_c + val__L_e	Transport, extracellular
r1652	ile__L_c + pro__L_e <=> ile__L_e + pro__L_c	Transport, extracellular
r1657	thr__L_c + val__L_e <=> thr__L_e + val__L_c	Transport, extracellular
r1659	ile__L_c + val__L_e <=> ile__L_e + val__L_c	Transport, extracellular
r1661	ile__L_c + thr__L_e <=> ile__L_e + thr__L_c	Transport, extracellular
r1666	citr__L_c + lys__L_e <=> citr__L_e + lys__L_c	Transport, extracellular
r1671	citr__L_c + his__L_e <=> citr__L_e + his__L_c	Transport, extracellular
r1673	gln__L_c + gly_e + na1_e --> gln__L_e + gly_c + na1_c	Transport, extracellular
r1674	gly_e + na1_e + ser__L_c --> gly_c + na1_c + ser__L_e	Transport, extracellular
r1676	gly_e + na1_e + trp__L_c --> gly_c + na1_c + trp__L_e	Transport, extracellular
r1678	gly_e + na1_e + tyr__L_c --> gly_c + na1_c + tyr__L_e	Transport, extracellular
r1680	gly_e + leu__L_c + na1_e --> gly_c + leu__L_e + na1_c	Transport, extracellular
r1685	gly_e + hom__L_c + na1_e --> gly_c + hom__L_e + na1_c	Transport, extracellular
r1686	gly_e + ile__L_c + na1_e --> gly_c + ile__L_e + na1_c	Transport, extracellular
r1692	ala__L_e + na1_e + phe__L_c --> ala__L_c + na1_c + phe__L_e	Transport, extracellular
r1693	ala__L_e + na1_e + tyr__L_c --> ala__L_c + na1_c + tyr__L_e	Transport, extracellular
r1696	ala__L_e + na1_e + pro__L_c --> ala__L_c + na1_c + pro__L_e	Transport, extracellular
r1700	ala__L_e + hom__L_c + na1_e --> ala__L_c + hom__L_e + na1_c	Transport, extracellular
r1701	ala__L_e + ile__L_c + na1_e --> ala__L_c + ile__L_e + na1_c	Transport, extracellular
r1705	gln__L_e + met__L_c + na1_e --> gln__L_c + met__L_e + na1_c	Transport, extracellular
r1706	gln__L_e + na1_e + trp__L_c --> gln__L_c + na1_c + trp__L_e	Transport, extracellular
r1707	gln__L_e + na1_e + phe__L_c --> gln__L_c + na1_c + phe__L_e	Transport, extracellular
r1710	gln__L_e + leu__L_c + na1_e --> gln__L_c + leu__L_e + na1_c	Transport, extracellular
r1717	gly_c + na1_e + ser__L_e --> gly_e + na1_c + ser__L_c	Transport, extracellular
r1722	na1_e + phe__L_c + ser__L_e --> na1_c + phe__L_e + ser__L_c	Transport, extracellular
r1723	na1_e + ser__L_e + tyr__L_c --> na1_c + ser__L_c + tyr__L_e	Transport, extracellular
r1726	na1_e + pro__L_c + ser__L_e --> na1_c + pro__L_e + ser__L_c	Transport, extracellular
r1731	ile__L_c + na1_e + ser__L_e --> ile__L_e + na1_c + ser__L_c	Transport, extracellular
r1732	gly_c + met__L_e + na1_e --> gly_e + met__L_c + na1_c	Transport, extracellular
r1736	met__L_e + na1_e + trp__L_c --> met__L_c + na1_c + trp__L_e	Transport, extracellular
r1744	met__L_e + na1_e + thr__L_c --> met__L_c + na1_c + thr__L_e	Transport, extracellular
r1745	hom__L_c + met__L_e + na1_e --> hom__L_e + met__L_c + na1_c	Transport, extracellular
r1746	ile__L_c + met__L_e + na1_e --> ile__L_e + met__L_c + na1_c	Transport, extracellular
r1747	gly_c + na1_e + trp__L_e --> gly_e + na1_c + trp__L_c	Transport, extracellular
r1748	ala__L_c + na1_e + trp__L_e --> ala__L_e + na1_c + trp__L_c	Transport, extracellular
r1750	na1_e + ser__L_c + trp__L_e --> na1_c + ser__L_e + trp__L_c	Transport, extracellular
r1752	na1_e + phe__L_c + trp__L_e --> na1_c + phe__L_e + trp__L_c	Transport, extracellular
r1753	na1_e + trp__L_e + tyr__L_c --> na1_c + trp__L_c + tyr__L_e	Transport, extracellular
r1754	cys__L_c + na1_e + trp__L_e --> cys__L_e + na1_c + trp__L_c	Transport, extracellular
r1755	leu__L_c + na1_e + trp__L_e --> leu__L_e + na1_c + trp__L_c	Transport, extracellular
r1758	na1_e + trp__L_e + val__L_c --> na1_c + trp__L_c + val__L_e	Transport, extracellular
r1762	gly_c + na1_e + phe__L_e --> gly_e + na1_c + phe__L_c	Transport, extracellular
r1763	ala__L_c + na1_e + phe__L_e --> ala__L_e + na1_c + phe__L_c	Transport, extracellular
r1764	gln__L_c + na1_e + phe__L_e --> gln__L_e + na1_c + phe__L_c	Transport, extracellular
r1766	met__L_c + na1_e + phe__L_e --> met__L_e + na1_c + phe__L_c	Transport, extracellular
r1768	na1_e + phe__L_e + tyr__L_c --> na1_c + phe__L_c + tyr__L_e	Transport, extracellular
r1771	na1_e + phe__L_e + pro__L_c --> na1_c + phe__L_c + pro__L_e	Transport, extracellular
r1774	na1_e + phe__L_e + thr__L_c --> na1_c + phe__L_c + thr__L_e	Transport, extracellular
r1778	ala__L_c + na1_e + tyr__L_e --> ala__L_e + na1_c + tyr__L_c	Transport, extracellular
r1779	gln__L_c + na1_e + tyr__L_e --> gln__L_e + na1_c + tyr__L_c	Transport, extracellular
r1781	met__L_c + na1_e + tyr__L_e --> met__L_e + na1_c + tyr__L_c	Transport, extracellular
r1783	na1_e + phe__L_c + tyr__L_e --> na1_c + phe__L_e + tyr__L_c	Transport, extracellular
r1784	cys__L_c + na1_e + tyr__L_e --> cys__L_e + na1_c + tyr__L_c	Transport, extracellular
r1786	na1_e + pro__L_c + tyr__L_e --> na1_c + pro__L_e + tyr__L_c	Transport, extracellular
r1789	na1_e + thr__L_c + tyr__L_e --> na1_c + thr__L_e + tyr__L_c	Transport, extracellular
r1790	hom__L_c + na1_e + tyr__L_e --> hom__L_e + na1_c + tyr__L_c	Transport, extracellular
r1791	ile__L_c + na1_e + tyr__L_e --> ile__L_e + na1_c + tyr__L_c	Transport, extracellular
r1792	cys__L_e + gly_c + na1_e --> cys__L_c + gly_e + na1_c	Transport, extracellular
r1796	cys__L_e + met__L_c + na1_e --> cys__L_c + met__L_e + na1_c	Transport, extracellular
r1797	cys__L_e + na1_e + trp__L_c --> cys__L_c + na1_c + trp__L_e	Transport, extracellular
r1798	cys__L_e + na1_e + phe__L_c --> cys__L_c + na1_c + phe__L_e	Transport, extracellular
r1799	cys__L_e + na1_e + tyr__L_c --> cys__L_c + na1_c + tyr__L_e	Transport, extracellular
r1805	cys__L_e + hom__L_c + na1_e --> cys__L_c + hom__L_e + na1_c	Transport, extracellular
r1806	cys__L_e + ile__L_c + na1_e --> cys__L_c + ile__L_e + na1_c	Transport, extracellular
r1809	gln__L_c + leu__L_e + na1_e --> gln__L_e + leu__L_c + na1_c	Transport, extracellular
r1811	leu__L_e + met__L_c + na1_e --> leu__L_c + met__L_e + na1_c	Transport, extracellular
r1814	leu__L_e + na1_e + tyr__L_c --> leu__L_c + na1_c + tyr__L_e	Transport, extracellular
r1817	asn__L_c + leu__L_e + na1_e --> asn__L_e + leu__L_c + na1_c	Transport, extracellular
r1818	leu__L_e + na1_e + val__L_c --> leu__L_c + na1_c + val__L_e	Transport, extracellular
r1820	hom__L_c + leu__L_e + na1_e --> hom__L_e + leu__L_c + na1_c	Transport, extracellular
r1821	ile__L_c + leu__L_e + na1_e --> ile__L_e + leu__L_c + na1_c	Transport, extracellular
r1822	gly_c + na1_e + pro__L_e --> gly_e + na1_c + pro__L_c	Transport, extracellular
r1823	ala__L_c + na1_e + pro__L_e --> ala__L_e + na1_c + pro__L_c	Transport, extracellular
r1824	gln__L_c + na1_e + pro__L_e --> gln__L_e + na1_c + pro__L_c	Transport, extracellular
r1827	na1_e + pro__L_e + trp__L_c --> na1_c + pro__L_c + trp__L_e	Transport, extracellular
r1829	na1_e + pro__L_e + tyr__L_c --> na1_c + pro__L_c + tyr__L_e	Transport, extracellular
r1830	cys__L_c + na1_e + pro__L_e --> cys__L_e + na1_c + pro__L_c	Transport, extracellular
r1832	asn__L_c + na1_e + pro__L_e --> asn__L_e + na1_c + pro__L_c	Transport, extracellular
r1833	na1_e + pro__L_e + val__L_c --> na1_c + pro__L_c + val__L_e	Transport, extracellular
r1836	ile__L_c + na1_e + pro__L_e --> ile__L_e + na1_c + pro__L_c	Transport, extracellular
r1837	asn__L_e + gly_c + na1_e --> asn__L_c + gly_e + na1_c	Transport, extracellular
r1841	asn__L_e + met__L_c + na1_e --> asn__L_c + met__L_e + na1_c	Transport, extracellular
r1842	asn__L_e + na1_e + trp__L_c --> asn__L_c + na1_c + trp__L_e	Transport, extracellular
r1846	asn__L_e + leu__L_c + na1_e --> asn__L_c + leu__L_e + na1_c	Transport, extracellular
r1847	asn__L_e + na1_e + pro__L_c --> asn__L_c + na1_c + pro__L_e	Transport, extracellular
r1848	asn__L_e + na1_e + val__L_c --> asn__L_c + na1_c + val__L_e	Transport, extracellular
r1851	asn__L_e + ile__L_c + na1_e --> asn__L_c + ile__L_e + na1_c	Transport, extracellular
r1853	ala__L_c + na1_e + val__L_e --> ala__L_e + na1_c + val__L_c	Transport, extracellular
r1854	gln__L_c + na1_e + val__L_e --> gln__L_e + na1_c + val__L_c	Transport, extracellular
r1855	na1_e + ser__L_c + val__L_e --> na1_c + ser__L_e + val__L_c	Transport, extracellular
r1857	na1_e + trp__L_c + val__L_e --> na1_c + trp__L_e + val__L_c	Transport, extracellular
r1858	na1_e + phe__L_c + val__L_e --> na1_c + phe__L_e + val__L_c	Transport, extracellular
r1860	cys__L_c + na1_e + val__L_e --> cys__L_e + na1_c + val__L_c	Transport, extracellular
r1861	leu__L_c + na1_e + val__L_e --> leu__L_e + na1_c + val__L_c	Transport, extracellular
r1864	na1_e + thr__L_c + val__L_e --> na1_c + thr__L_e + val__L_c	Transport, extracellular
r1865	hom__L_c + na1_e + val__L_e --> hom__L_e + na1_c + val__L_c	Transport, extracellular
r1867	gly_c + na1_e + thr__L_e --> gly_e + na1_c + thr__L_c	Transport, extracellular
r1874	na1_e + thr__L_e + tyr__L_c --> na1_c + thr__L_c + tyr__L_e	Transport, extracellular
r1876	leu__L_c + na1_e + thr__L_e --> leu__L_e + na1_c + thr__L_c	Transport, extracellular
r1877	na1_e + pro__L_c + thr__L_e --> na1_c + pro__L_e + thr__L_c	Transport, extracellular
r1880	hom__L_c + na1_e + thr__L_e --> hom__L_e + na1_c + thr__L_c	Transport, extracellular
r1881	ile__L_c + na1_e + thr__L_e --> ile__L_e + na1_c + thr__L_c	Transport, extracellular
r1882	gly_c + hom__L_e + na1_e --> gly_e + hom__L_c + na1_c	Transport, extracellular
r1885	hom__L_e + na1_e + ser__L_c --> hom__L_c + na1_c + ser__L_e	Transport, extracellular
r1887	hom__L_e + na1_e + trp__L_c --> hom__L_c + na1_c + trp__L_e	Transport, extracellular
r1889	hom__L_e + na1_e + tyr__L_c --> hom__L_c + na1_c + tyr__L_e	Transport, extracellular
r1890	cys__L_c + hom__L_e + na1_e --> cys__L_e + hom__L_c + na1_c	Transport, extracellular
r1892	hom__L_e + na1_e + pro__L_c --> hom__L_c + na1_c + pro__L_e	Transport, extracellular
r1893	asn__L_c + hom__L_e + na1_e --> asn__L_e + hom__L_c + na1_c	Transport, extracellular
r1898	ala__L_c + ile__L_e + na1_e --> ala__L_e + ile__L_c + na1_c	Transport, extracellular
r1899	gln__L_c + ile__L_e + na1_e --> gln__L_e + ile__L_c + na1_c	Transport, extracellular
r1900	ile__L_e + na1_e + ser__L_c --> ile__L_c + na1_c + ser__L_e	Transport, extracellular
r1901	ile__L_e + met__L_c + na1_e --> ile__L_c + met__L_e + na1_c	Transport, extracellular
r1903	ile__L_e + na1_e + phe__L_c --> ile__L_c + na1_c + phe__L_e	Transport, extracellular
r1904	ile__L_e + na1_e + tyr__L_c --> ile__L_c + na1_c + tyr__L_e	Transport, extracellular
r1905	cys__L_c + ile__L_e + na1_e --> cys__L_e + ile__L_c + na1_c	Transport, extracellular
r1907	ile__L_e + na1_e + pro__L_c --> ile__L_c + na1_c + pro__L_e	Transport, extracellular
r1908	asn__L_c + ile__L_e + na1_e --> asn__L_e + ile__L_c + na1_c	Transport, extracellular
r1910	ile__L_e + na1_e + thr__L_c --> ile__L_c + na1_c + thr__L_e	Transport, extracellular
r1912	gly_e + lys__L_c + na1_e --> gly_c + lys__L_e + na1_c	Transport, extracellular
r1916	citr__L_c + gly_e + na1_e --> citr__L_e + gly_c + na1_c	Transport, extracellular
r1918	ala__L_e + arg__L_c + na1_e --> ala__L_c + arg__L_e + na1_c	Transport, extracellular
r1920	ala__L_e + his__L_c + na1_e --> ala__L_c + his__L_e + na1_c	Transport, extracellular
r1921	ala__L_e + citr__L_c + na1_e --> ala__L_c + citr__L_e + na1_c	Transport, extracellular
r1925	gln__L_e + his__L_c + na1_e --> gln__L_c + his__L_e + na1_c	Transport, extracellular
r1928	arg__L_c + na1_e + ser__L_e --> arg__L_e + na1_c + ser__L_c	Transport, extracellular
r1932	lys__L_c + met__L_e + na1_e --> lys__L_e + met__L_c + na1_c	Transport, extracellular
r1935	his__L_c + met__L_e + na1_e --> his__L_e + met__L_c + na1_c	Transport, extracellular
r1940	his__L_c + na1_e + trp__L_e --> his__L_e + na1_c + trp__L_c	Transport, extracellular
r1944	na1_e + orn_c + phe__L_e --> na1_c + orn_e + phe__L_c	Transport, extracellular
r1945	his__L_c + na1_e + phe__L_e --> his__L_e + na1_c + phe__L_c	Transport, extracellular
r1948	arg__L_c + na1_e + tyr__L_e --> arg__L_e + na1_c + tyr__L_c	Transport, extracellular
r1949	na1_e + orn_c + tyr__L_e --> na1_c + orn_e + tyr__L_c	Transport, extracellular
r1951	citr__L_c + na1_e + tyr__L_e --> citr__L_e + na1_c + tyr__L_c	Transport, extracellular
r1954	cys__L_e + na1_e + orn_c --> cys__L_c + na1_c + orn_e	Transport, extracellular
r1957	leu__L_e + lys__L_c + na1_e --> leu__L_c + lys__L_e + na1_c	Transport, extracellular
r1961	citr__L_c + leu__L_e + na1_e --> citr__L_e + leu__L_c + na1_c	Transport, extracellular
r1962	lys__L_c + na1_e + pro__L_e --> lys__L_e + na1_c + pro__L_c	Transport, extracellular
r1963	arg__L_c + na1_e + pro__L_e --> arg__L_e + na1_c + pro__L_c	Transport, extracellular
r1964	na1_e + orn_c + pro__L_e --> na1_c + orn_e + pro__L_c	Transport, extracellular
r1965	his__L_c + na1_e + pro__L_e --> his__L_e + na1_c + pro__L_c	Transport, extracellular
r1967	asn__L_e + lys__L_c + na1_e --> asn__L_c + lys__L_e + na1_c	Transport, extracellular
r1970	asn__L_e + his__L_c + na1_e --> asn__L_c + his__L_e + na1_c	Transport, extracellular
r1972	lys__L_c + na1_e + val__L_e --> lys__L_e + na1_c + val__L_c	Transport, extracellular
r1974	na1_e + orn_c + val__L_e --> na1_c + orn_e + val__L_c	Transport, extracellular
r1976	citr__L_c + na1_e + val__L_e --> citr__L_e + na1_c + val__L_c	Transport, extracellular
r1980	his__L_c + na1_e + thr__L_e --> his__L_e + na1_c + thr__L_c	Transport, extracellular
r1981	citr__L_c + na1_e + thr__L_e --> citr__L_e + na1_c + thr__L_c	Transport, extracellular
r1983	arg__L_c + hom__L_e + na1_e --> arg__L_e + hom__L_c + na1_c	Transport, extracellular
r1984	hom__L_e + na1_e + orn_c --> hom__L_c + na1_c + orn_e	Transport, extracellular
r1985	his__L_c + hom__L_e + na1_e --> his__L_e + hom__L_c + na1_c	Transport, extracellular
r1986	citr__L_c + hom__L_e + na1_e --> citr__L_e + hom__L_c + na1_c	Transport, extracellular
r1987	ile__L_e + lys__L_c + na1_e --> ile__L_c + lys__L_e + na1_c	Transport, extracellular
r1989	ile__L_e + na1_e + orn_c --> ile__L_c + na1_c + orn_e	Transport, extracellular
r1997	lys__L_e + trp__L_c --> lys__L_c + trp__L_e	Transport, extracellular
r2000	cys__L_c + lys__L_e --> cys__L_e + lys__L_c	Transport, extracellular
r2001	leu__L_c + lys__L_e --> leu__L_e + lys__L_c	Transport, extracellular
r2003	asn__L_c + lys__L_e --> asn__L_e + lys__L_c	Transport, extracellular
r2004	lys__L_e + val__L_c --> lys__L_c + val__L_e	Transport, extracellular
r2005	lys__L_e + thr__L_c --> lys__L_c + thr__L_e	Transport, extracellular
r2007	ile__L_c + lys__L_e --> ile__L_e + lys__L_c	Transport, extracellular
r2011	arg__L_e + ser__L_c --> arg__L_c + ser__L_e	Transport, extracellular
r2013	arg__L_e + trp__L_c --> arg__L_c + trp__L_e	Transport, extracellular
r2014	arg__L_e + phe__L_c --> arg__L_c + phe__L_e	Transport, extracellular
r2016	arg__L_e + cys__L_c --> arg__L_c + cys__L_e	Transport, extracellular
r2017	arg__L_e + leu__L_c --> arg__L_c + leu__L_e	Transport, extracellular
r2018	arg__L_e + pro__L_c --> arg__L_c + pro__L_e	Transport, extracellular
r2021	arg__L_e + thr__L_c --> arg__L_c + thr__L_e	Transport, extracellular
r2023	arg__L_e + ile__L_c --> arg__L_c + ile__L_e	Transport, extracellular
r2030	orn_e + phe__L_c --> orn_c + phe__L_e	Transport, extracellular
r2031	orn_e + tyr__L_c --> orn_c + tyr__L_e	Transport, extracellular
r2032	cys__L_c + orn_e --> cys__L_e + orn_c	Transport, extracellular
r2035	asn__L_c + orn_e --> asn__L_e + orn_c	Transport, extracellular
r2036	orn_e + val__L_c --> orn_c + val__L_e	Transport, extracellular
r2038	hom__L_c + orn_e --> hom__L_e + orn_c	Transport, extracellular
r2039	ile__L_c + orn_e --> ile__L_e + orn_c	Transport, extracellular
r2040	gly_c + his__L_e --> gly_e + his__L_c	Transport, extracellular
r2041	ala__L_c + his__L_e --> ala__L_e + his__L_c	Transport, extracellular
r2046	his__L_e + phe__L_c --> his__L_c + phe__L_e	Transport, extracellular
r2047	his__L_e + tyr__L_c --> his__L_c + tyr__L_e	Transport, extracellular
r2048	cys__L_c + his__L_e --> cys__L_e + his__L_c	Transport, extracellular
r2049	his__L_e + leu__L_c --> his__L_c + leu__L_e	Transport, extracellular
r2050	his__L_e + pro__L_c --> his__L_c + pro__L_e	Transport, extracellular
r2051	asn__L_c + his__L_e --> asn__L_e + his__L_c	Transport, extracellular
r2055	his__L_e + ile__L_c --> his__L_c + ile__L_e	Transport, extracellular
r2056	citr__L_e + gly_c --> citr__L_c + gly_e	Transport, extracellular
r2058	citr__L_e + gln__L_c --> citr__L_c + gln__L_e	Transport, extracellular
r2063	citr__L_e + tyr__L_c --> citr__L_c + tyr__L_e	Transport, extracellular
r2065	citr__L_e + leu__L_c --> citr__L_c + leu__L_e	Transport, extracellular
r2067	asn__L_c + citr__L_e --> asn__L_e + citr__L_c	Transport, extracellular
r2068	citr__L_e + val__L_c --> citr__L_c + val__L_e	Transport, extracellular
r2071	citr__L_e + ile__L_c --> citr__L_c + ile__L_e	Transport, extracellular
r2073_1	h_e + zn2_e --> h_c + zn2_c	Transport, extracellular
r2080	ac_e + acac_c <=> ac_c + acac_e	Transport, extracellular
r2081	acac_c + for_e <=> acac_e + for_c	Transport, extracellular
r2084	acac_c + retn_e <=> acac_e + retn_c	Transport, extracellular
r2085	2hb_e + acac_c <=> 2hb_c + acac_e	Transport, extracellular
r2089	2hb_c + ppa_e <=> 2hb_e + ppa_c	Transport, extracellular
r2092	2hb_c + retn_e <=> 2hb_e + retn_c	Transport, extracellular
r2093	akg_c + pyr_e <=> akg_e + pyr_c	Transport, extracellular
r2094	ac_c + pyr_e <=> ac_e + pyr_c	Transport, extracellular
r2096	ppa_c + pyr_e <=> ppa_e + pyr_c	Transport, extracellular
r2100	bhb_c + pyr_e <=> bhb_e + pyr_c	Transport, extracellular
r2101	ac_c + akg_e <=> ac_e + akg_c	Transport, extracellular
r2106	akg_e + but_c <=> akg_c + but_e	Transport, extracellular
r2108	akg_e + bhb_c <=> akg_c + bhb_e	Transport, extracellular
r2111	ac_e + ppa_c <=> ac_c + ppa_e	Transport, extracellular
r2113	ac_e + but_c <=> ac_c + but_e	Transport, extracellular
r2114	ac_e + retn_c <=> ac_c + retn_e	Transport, extracellular
r2115	ac_e + bhb_c <=> ac_c + bhb_e	Transport, extracellular
r2120	bhb_c + for_e <=> bhb_e + for_c	Transport, extracellular
r2122	but_c + ppa_e <=> but_e + ppa_c	Transport, extracellular
r2123	ppa_e + retn_c <=> ppa_c + retn_e	Transport, extracellular
r2126	acac_e + bhb_c <=> acac_c + bhb_e	Transport, extracellular
r2130	but_e + retn_c <=> but_c + retn_e	Transport, extracellular
r2133	2hb_c + bhb_e <=> 2hb_e + bhb_c	Transport, extracellular
r2201	gthrd_c + hco3_c + leuktrE4_e <=> gthrd_e + hco3_e + leuktrE4_c	Transport, extracellular
r2236	HC02199_c + hco3_c + wharachd_e --> HC02199_e + hco3_e + wharachd_c	Transport, extracellular
r2237	HC02200_c + hco3_c + wharachd_e --> HC02200_e + hco3_e + wharachd_c	Transport, extracellular
r2248	HC02199_c + hco3_c + leuktrE4_e --> HC02199_e + hco3_e + leuktrE4_c	Transport, extracellular
r2249	HC02200_c + hco3_c + leuktrE4_e --> HC02200_e + hco3_e + leuktrE4_c	Transport, extracellular
r2260	HC02199_c + HC02203_e + hco3_c --> HC02199_e + HC02203_c + hco3_e	Transport, extracellular
r2266	HC02199_c + HC02205_e + hco3_c --> HC02199_e + HC02205_c + hco3_e	Transport, extracellular
r2315	gthrd_c + hco3_c + wharachd_e <=> gthrd_e + hco3_e + wharachd_c	Transport, extracellular
r2335	gthrd_c + hco3_c + prostgi2_e <=> gthrd_e + hco3_e + prostgi2_c	Transport, extracellular
SERt2r	h_e + ser__L_e --> h_c + ser__L_c	Transport, extracellular
r2486	HC02200_e + hco3_e + nrpphr_c --> HC02200_c + hco3_c + nrpphr_e	Transport, extracellular
r2488	HC02199_e + hco3_e + srtn_c --> HC02199_c + hco3_c + srtn_e	Transport, extracellular
r2363	prostge1_e <=> prostge1_c	Transport, extracellular
r2369	prostgi2_e <=> prostgi2_c	Transport, extracellular
GLNt	gln__L_e <=> gln__L_c	Transport, extracellular
r2532	asn__L_e <=> asn__L_c	Transport, extracellular
HCO3_NAt	hco3_e + na1_e <=> hco3_c + na1_c	Transport, extracellular
PROt4_2_r	2.0 na1_e + pro__L_e <=> 2.0 na1_c + pro__L_c	Transport, extracellular
4OHPROIMINOtc	4hpro_LT_e + cl_e + 2.0 na1_e --> 4hpro_LT_c + cl_c + 2.0 na1_c	Transport, extracellular
ALAyLATthc	ala__L_e + arg__L_c + h_e --> ala__L_c + arg__L_e + h_c	Transport, extracellular
BALAt2r	ala_B_e + h_e --> ala_B_c + h_c	Transport, extracellular
CYSTLEUrBATtc	cysi__L_e + leu__L_c --> cysi__L_c + leu__L_e	Transport, extracellular
HISyLATtc	arg__L_c + his__L_e + na1_e --> arg__L_e + his__L_c + na1_c	Transport, extracellular
LINOFATPtc	atp_c + coa_c + lnlc_e --> amp_c + lnlccoa_c + ppi_c	Transport, extracellular
OLEICFATPtc	atp_c + coa_c + ocdcea_e --> amp_c + odecoa_c + ppi_c	Transport, extracellular
ORNALArBATtc	ala__L_c + orn_e --> ala__L_e + orn_c	Transport, extracellular
ORNLEUrBATtc	leu__L_c + orn_e --> leu__L_e + orn_c	Transport, extracellular
PHEyLATthc	arg__L_c + h_e + phe__L_e --> arg__L_e + h_c + phe__L_c	Transport, extracellular
VITEtl	atp_c + avite1_c + h2o_c --> adp_c + avite1_e + h_c + pi_c	Transport, extracellular
3HCO3_NAt	3.0 hco3_e + na1_e <=> 3.0 hco3_c + na1_c	Transport, extracellular
4HPROLTASCT1	4hpro_LT_c + ala__L_e + na1_e --> 4hpro_LT_e + ala__L_c + na1_c	Transport, extracellular
BTNt3i	atp_c + btn_e + h2o_c + 2.0 na1_e --> adp_c + btn_c + h_c + 2.0 na1_c + pi_c	Transport, extracellular
4HPRO_LTte	4hpro_LT_e <=> 4hpro_LT_m	Transport, extracellular
AICARte	aicar_e <=> aicar_c	Transport, extracellular
ANTHte	anth_e <=> anth_c	Transport, extracellular
RTOTAL2FATPc	Rtotal2_e + atp_c + coa_c --> Rtotal2coa_c + amp_c + ppi_c	Transport, extracellular
RTOTALFATPc	Rtotal_e + atp_c + coa_c --> Rtotalcoa_c + amp_c + ppi_c	Transport, extracellular
5HOXINDOAtr	5hoxindoa_e + so4_c <=> 5hoxindoa_c + so4_e	Transport, extracellular
CGMPt	35cgmp_c + atp_c + h2o_c --> 35cgmp_e + adp_c + h_c + pi_c	Transport, extracellular
GLCt4	glc__D_e + na1_e <=> glc__D_c + na1_c	Transport, extracellular
TRPt	trp__L_e <=> trp__L_c	Transport, extracellular
Kt1	k_e <-- k_c	Transport, extracellular
ALAPAT4te	ala__L_e <=> ala__L_c	Transport, extracellular
AVITE1t	avite1_e --> avite1_c	Transport, extracellular
GLYCLm	gly_m + nad_m + thf_m <-- co2_m + mlthf_m + nadh_m + nh4_m	Transport, extracellular
PCRNte	na1_c + pcrn_c --> na1_e + pcrn_e	Transport, extracellular
ARACHDFATPtc	arachd_e + atp_c + coa_c --> amp_c + arachdcoa_c + ppi_c	Transport, extracellular
STCRNte	na1_c + stcrn_c --> na1_e + stcrn_e	Transport, extracellular
C02356t	C02356_c <=> C02356_e	Transport, extracellular
C02712te	C02712_c + na1_c <=> C02712_e + na1_e	Transport, extracellular
FOLABCCte	atp_c + fol_c + h2o_c --> adp_c + fol_e + h_c + pi_c	Transport, extracellular
ELAIDCRNte	elaidcrn_c + na1_c <=> elaidcrn_e + na1_e	Transport, extracellular
3MHISt1	3mhis_c + na1_c <=> 3mhis_e + na1_e	Transport, extracellular
3MHISt2	3mhis_e + leu__L_c <=> 3mhis_c + leu__L_e	Transport, extracellular
C14770ATP	C14770_c + atp_c + h2o_c --> C14770_e + adp_c + h_c + pi_c	Transport, extracellular
CE1243ATP	CE1243_c + atp_c + h2o_c --> CE1243_e + adp_c + h_c + pi_c	Transport, extracellular
ACORNt	acorn_c <=> acorn_e	Transport, extracellular
LGNCFATPtc	atp_c + coa_c + lgnc_e --> amp_c + ppi_c + ttccoa_c	Transport, extracellular
GALTt	galt_c <=> galt_e	Transport, extracellular
PROPAT4te	pro__L_e <=> pro__L_c	Transport, extracellular
TTDCEAt	ttdcea_c <=> ttdcea_e	Transport, extracellular
SRTNENT4tc	h_e + srtn_e <=> h_c + srtn_c	Transport, extracellular
HC02220te	HC02220_c + atp_c + h2o_c --> HC02220_e + adp_c + h_c + pi_c	Transport, extracellular
PCRESOLup	pcresol_e --> pcresol_c	Transport, extracellular
ARGARGLYSt	argarglys_e + h_e <=> argarglys_c + h_c	Transport, extracellular
ASPASNGLUt	aspasnglu_e + h_e <=> aspasnglu_c + h_c	Transport, extracellular
GLYVALHISt	glyvalhis_e + h_e <=> glyvalhis_c + h_c	Transport, extracellular
ILEPROLYSt	h_e + ileprolys_e <=> h_c + ileprolys_c	Transport, extracellular
LYSLYSLYSt	h_e + lyslyslys_e <=> h_c + lyslyslys_c	Transport, extracellular
TRPGLUGLYt	h_e + trpglugly_e <=> h_c + trpglugly_c	Transport, extracellular
PCHOLN281_HSte	pcholn281_hs_e <=> pcholn281_hs_c	Transport, extracellular
CE2512te	doco13ac_c <=> doco13ac_e	Transport, extracellular
ACNAMt2	acnam_e + h_e --> acnam_c + h_c	Transport, extracellular
BUTt2r	but_e + h_e <=> but_c + h_c	Transport, extracellular
GLYPROPRO1c	glypro_c + h2o_c <=> gly_c + pro__L_c	Transport, extracellular
H2Ot	h2o_e <=> h2o_c	Transport, extracellular
DXTRNt	dxtrn_c <=> dxtrn_e	Transport, extracellular
O2t	o2_e <=> o2_c	Transport, extracellular
UREAt	urea_e <=> urea_c	Transport, extracellular
PROt2r	h_e + pro__L_e <=> h_c + pro__L_c	Transport, extracellular
GLYt2r	gly_e + h_e <=> gly_c + h_c	Transport, extracellular
THMDt2	h_e + thymd_e <=> h_c + thymd_c	Transport, extracellular
ADNt2	adn_e + h_e <=> adn_c + h_c	Transport, extracellular
ARGORNt7	arg__L_e + orn_c <=> arg__L_c + orn_e	Transport, extracellular
PYRt2	h_e + pyr_e <=> h_c + pyr_c	Transport, extracellular
ETOHt	etoh_e <=> etoh_c	Transport, extracellular
PAFABCt	atp_c + h2o_c + paf_hs_c --> adp_c + h_c + paf_hs_e + pi_c	Transport, extracellular
PAILR_HSSECt	pailar_hs_c --> pailar_hs_e	Transport, extracellular
PCHLN225_HSABCt	atp_c + h2o_c + pcholn226_hs_c --> adp_c + h_c + pcholn226_hs_e + pi_c	Transport, extracellular
PCHOL2LINL_HSABCt	atp_c + h2o_c + pchol2linl_hs_c --> adp_c + h_c + pchol2linl_hs_e + pi_c	Transport, extracellular
PCHOL2OLE_HSABCt	atp_c + h2o_c + pchol2ole_hs_c --> adp_c + h_c + pchol2ole_hs_e + pi_c	Transport, extracellular
PCHOL2STE_HSABCt	atp_c + h2o_c + pchol2ste_hs_c --> adp_c + h_c + pchol2ste_hs_e + pi_c	Transport, extracellular
PCHOLDOC_HSABCt	atp_c + h2o_c + pcholdoc_hs_c --> adp_c + h_c + pcholdoc_hs_e + pi_c	Transport, extracellular
PCHOLEIC_HSABCt	atp_c + h2o_c + pcholeic_hs_c --> adp_c + h_c + pcholeic_hs_e + pi_c	Transport, extracellular
PCHOLET_HSABCt	atp_c + h2o_c + pcholet_hs_c --> adp_c + h_c + pcholet_hs_e + pi_c	Transport, extracellular
PCHOLLINL_HSABCt	atp_c + h2o_c + pchollinl_hs_c --> adp_c + h_c + pchollinl_hs_e + pi_c	Transport, extracellular
PCHOLN183_HSABCt	atp_c + h2o_c + pcholn183_hs_c --> adp_c + h_c + pcholn183_hs_e + pi_c	Transport, extracellular
PCHOLN203_HSABCt	atp_c + h2o_c + pcholn203_hs_c --> adp_c + h_c + pcholn203_hs_e + pi_c	Transport, extracellular
PCHOLN224_HSABCt	atp_c + h2o_c + pcholn224_hs_c --> adp_c + h_c + pcholn224_hs_e + pi_c	Transport, extracellular
PCHOLN225_HSABCt	atp_c + h2o_c + pcholn225_hs_c --> adp_c + h_c + pcholn225_hs_e + pi_c	Transport, extracellular
PCHOLN2254_HSABCt	atp_c + h2o_c + pcholn2254_hs_c --> adp_c + h_c + pcholn2254_hs_e + pi_c	Transport, extracellular
PCHOLOLE_HSABCt	atp_c + h2o_c + pcholole_hs_c --> adp_c + h_c + pcholole_hs_e + pi_c	Transport, extracellular
PCHOLPALME_HSABCt	atp_c + h2o_c + pcholpalme_hs_c --> adp_c + h_c + pcholpalme_hs_e + pi_c	Transport, extracellular
PE14_HSABCt	atp_c + h2o_c + pe14_hs_c --> adp_c + h_c + pe14_hs_e + pi_c	Transport, extracellular
AK2LGCHOLABCt	ak2lgchol_hs_c + atp_c + h2o_c --> adp_c + ak2lgchol_hs_e + h_c + pi_c	Transport, extracellular
PE161_HSABCt	atp_c + h2o_c + pe161_hs_c --> adp_c + h_c + pe161_hs_e + pi_c	Transport, extracellular
PE17_HSABCt	atp_c + h2o_c + pe17_hs_c --> adp_c + h_c + pe17_hs_e + pi_c	Transport, extracellular
PE203_HSABCt	atp_c + h2o_c + pe203_hs_c --> adp_c + h_c + pe203_hs_e + pi_c	Transport, extracellular
PE2LINL_HSABCt	atp_c + h2o_c + pe2linl_hs_c --> adp_c + h_c + pe2linl_hs_e + pi_c	Transport, extracellular
CE2510ABCt	CE2510_e + atp_c + h2o_c --> CE2510_c + adp_c + h_c + pi_c	Transport, extracellular
PEAR_HSABCt	atp_c + h2o_c + pear_hs_c --> adp_c + h_c + pear_hs_e + pi_c	Transport, extracellular
PELINL_HSABCt	atp_c + h2o_c + pelinl_hs_c --> adp_c + h_c + pelinl_hs_e + pi_c	Transport, extracellular
PEPALM_HSASBCt	atp_c + h2o_c + pcholpalm_hs_c --> adp_c + h_c + pcholpalm_hs_e + pi_c	Transport, extracellular
SPHMYLN181161_hs_ATPt	atp_c + h2o_c + sphmyln181161_hs_c --> adp_c + h_c + pi_c + sphmyln181161_hs_e	Transport, extracellular
SPHMYLN18120_hs_ATPt	atp_c + h2o_c + sphmyln18120_hs_c --> adp_c + h_c + pi_c + sphmyln18120_hs_e	Transport, extracellular
PESTE_HSABCt	atp_c + h2o_c + peste_hs_c --> adp_c + h_c + peste_hs_e + pi_c	Transport, extracellular
GLUTAROAT3t	akg_e + glutar_c <=> akg_c + glutar_e	Transport, extracellular
GLUTARte	glutar_c --> glutar_e	Transport, extracellular
HEXDTRte	atp_c + h2o_c + hexdtr_c --> adp_c + h_c + hexdtr_e + pi_c	Transport, extracellular
AK2LGCHOLt	ak2lgchol_hs_e --> ak2lgchol_hs_c	Transport, extracellular
PCHOLET_HSt1e	pcholet_hs_e --> pcholet_hs_c	Transport, extracellular
PCHOLHEP_HSt1e	pcholhep_hs_e --> pcholhep_hs_c	Transport, extracellular
PCHOLLINL_HSt1e	pchollinl_hs_e --> pchollinl_hs_c	Transport, extracellular
PCHOLN15_HSt1e	pcholn15_hs_e --> pcholn15_hs_c	Transport, extracellular
PCHOLN183_HSt1e	pcholn183_hs_e --> pcholn183_hs_c	Transport, extracellular
PCHOLN1836_HSt1e	pcholn1836_hs_e --> pcholn1836_hs_c	Transport, extracellular
PCHOLN201_HSt1e	pcholn201_hs_e --> pcholn201_hs_c	Transport, extracellular
PCHOLN225_HSt1e	pcholn225_hs_e --> pcholn225_hs_c	Transport, extracellular
AHANDROSTANte	ahandrostan_c + atp_c + h2o_c --> adp_c + ahandrostan_e + h_c + pi_c	Transport, extracellular
PCHLN225_HSt1e	pcholn226_hs_e --> pcholn226_hs_c	Transport, extracellular
PCHOLSTE_HSt1e	pcholste_hs_e --> pcholste_hs_c	Transport, extracellular
PE12_HSt1e	pe12_hs_e --> pe12_hs_c	Transport, extracellular
PE14_HSt1e	pe14_hs_e --> pe14_hs_c	Transport, extracellular
PE15_HSt1e	pe15_hs_e --> pe15_hs_c	Transport, extracellular
PE161_HSt1e	pe161_hs_e --> pe161_hs_c	Transport, extracellular
PE226_HSt1e	pe226_hs_e --> pe226_hs_c	Transport, extracellular
PEAR_HSt1e	pear_hs_e --> pear_hs_c	Transport, extracellular
PELPALM_HSt1e	pepalm_hs_e --> pepalm_hs_c	Transport, extracellular
PESTE_HSt1e	peste_hs_e --> peste_hs_c	Transport, extracellular
SPHMYLN180241_hs_ATPt	atp_c + h2o_c + sphmyln180241_hs_c --> adp_c + h_c + pi_c + sphmyln180241_hs_e	Transport, extracellular
C05769te	C05769_c + atp_c + h2o_c --> C05769_e + adp_c + h_c + pi_c	Transport, extracellular
2HYOXPLCte	2hyoxplac_c + h_c <=> 2hyoxplac_e + h_e	Transport, extracellular
SPHMYLN18114_hs_ATPt	atp_c + h2o_c + sphmyln18114_hs_c --> adp_c + h_c + pi_c + sphmyln18114_hs_e	Transport, extracellular
SPHMYLN18116_hs_ATPt	atp_c + h2o_c + sphmyln18116_hs_c --> adp_c + h_c + pi_c + sphmyln18116_hs_e	Transport, extracellular
2OBUTt	2obut_e + h_e <=> 2obut_c + h_c	Transport, extracellular
MLTHFte	h_e + mlthf_e --> h_c + mlthf_c	Transport, extracellular
TYMte2	h_c + tym_c <=> h_e + tym_e	Transport, extracellular
CE4890te	CE4890_c + h_c <=> CE4890_e + h_e	Transport, extracellular
CE7085te	CE7085_c + atp_c + h2o_c --> CE7085_e + adp_c + h_c + pi_c	Transport, extracellular
C05770te	C05770_c + atp_c + h2o_c --> C05770_e + adp_c + h_c + pi_c	Transport, extracellular
SPHS1Pt2e	atp_c + h2o_c + sphs1p_c --> adp_c + h_c + pi_c + sphs1p_e	Transport, extracellular
MLTHFte2	mlthf_e + oh1_c <=> mlthf_c + oh1_e	Transport, extracellular
ARGN1ASPMDte	N1aspmd_c + arg__L_e --> N1aspmd_e + arg__L_c	Transport, extracellular
CE6205te	CE6205_c <=> CE6205_e	Transport, extracellular
1A25DHVITD3te	1a25dhvitd3_e --> 1a25dhvitd3_c	Transport, extracellular
XOL24OHte	xol24oh_c --> xol24oh_e	Transport, extracellular
2H3MVte	2h3mv_c <=> 2h3mv_e	Transport, extracellular
DOPA3GLCURt	atp_c + dopa3glcur_c + h2o_c --> adp_c + dopa3glcur_e + h_c + pi_c	Transport, extracellular
XYLUDte	xylu__D_c <=> xylu__D_e	Transport, extracellular
GLCNte	glcn_c <=> glcn_e	Transport, extracellular
SPHGNSte	sphings_c <=> sphings_e	Transport, extracellular
CE5025t	CE5025_c + atp_c + h2o_c --> CE5025_e + adp_c + h_c + pi_c	Transport, extracellular
SELMETHt2e	selmeth_e <=> selmeth_c	Transport, extracellular
CE2047te	CE2047_c + atp_c + h2o_c --> CE2047_e + adp_c + h_c + pi_c	Transport, extracellular
BUTt	but_e <=> but_c	Transport, extracellular
HMR_0164	M03134_e <=> M03134_c	Transport, extracellular
34DHPEt	34dhpe_e <=> 34dhpe_c	Transport, extracellular
HMR_0203	M00117_e --> M00117_c	Transport, extracellular
HMR_0208	M02745_e --> M02745_c	Transport, extracellular
HMR_0215	atp_c + h2o_c + ptdca_c --> adp_c + h_c + pi_c + ptdca_e	Transport, extracellular
HMR_0232	M01197_e --> M01197_c	Transport, extracellular
HMR_0235	M01197_c + atp_c + h2o_c --> M01197_e + adp_c + h_c + pi_c	Transport, extracellular
HMR_0240	M00003_e --> M00003_c	Transport, extracellular
HMR_0243	M00003_c + atp_c + h2o_c --> M00003_e + adp_c + h_c + pi_c	Transport, extracellular
HMR_0244	M01238_e --> M01238_c	Transport, extracellular
HMR_0254	M00019_e --> M00019_c	Transport, extracellular
HMR_0292	CE2510_e --> CE2510_c	Transport, extracellular
HMR_0303	M01207_c + atp_c + h2o_c --> M01207_e + adp_c + h_c + pi_c	Transport, extracellular
HMR_0304	M02457_e --> M02457_c	Transport, extracellular
HMR_0322	M01582_e --> M01582_c	Transport, extracellular
HMR_0325	M01582_c + atp_c + h2o_c --> M01582_e + adp_c + h_c + pi_c	Transport, extracellular
HMR_0270	M00115_e --> M00115_c	Transport, extracellular
HMR_0273	M00115_c + atp_c + h2o_c --> M00115_e + adp_c + h_c + pi_c	Transport, extracellular
HMR_0277	atp_c + h2o_c + lneldc_c --> adp_c + h_c + lneldc_e + pi_c	Transport, extracellular
HMR_0288	M00017_e --> M00017_c	Transport, extracellular
HMR_0391	M00260_c + atp_c + h2o_c --> M00260_e + adp_c + h_c + pi_c	Transport, extracellular
HMR_0392	M00315_e --> M00315_c	Transport, extracellular
HMR_0415	adrn_c + atp_c + h2o_c --> adp_c + adrn_e + h_c + pi_c	Transport, extracellular
HMR_0329	M03045_c + atp_c + h2o_c --> M03045_e + adp_c + h_c + pi_c	Transport, extracellular
HMR_0344	M03153_e --> M03153_c	Transport, extracellular
HMR_0347	M03153_c + atp_c + h2o_c --> M03153_e + adp_c + h_c + pi_c	Transport, extracellular
HMR_0367	atp_c + clpnd_c + h2o_c --> adp_c + clpnd_e + h_c + pi_c	Transport, extracellular
HMR_0371	atp_c + h2o_c + tetpent3_c --> adp_c + h_c + pi_c + tetpent3_e	Transport, extracellular
HMR_0423	atp_c + h2o_c + tetpent6_c --> adp_c + h_c + pi_c + tetpent6_e	Transport, extracellular
HMR_0427	atp_c + dcsptn1_c + h2o_c --> adp_c + dcsptn1_e + h_c + pi_c	Transport, extracellular
HMR_0383	M00010_c + atp_c + h2o_c --> M00010_e + adp_c + h_c + pi_c	Transport, extracellular
HMR_0384	M00341_e --> M00341_c	Transport, extracellular
HMR_1897	atp_r + bilglcur_r + h2o_r --> adp_r + bilglcur_e + h_r + pi_r	Transport, extracellular
SUCCt4_3	3.0 na1_e + succ_e --> 3.0 na1_c + succ_c	Transport, extracellular
CITt4_3	cit_e + 3.0 na1_e --> cit_c + 3.0 na1_c	Transport, extracellular
CLOHtex2	2.0 cl_e + oh1_c --> 2.0 cl_c + oh1_e	Transport, extracellular
CLFORtex2	2.0 cl_e + for_c --> 2.0 cl_c + for_e	Transport, extracellular
HMR_9187	M01966_c <=> M01966_e	Transport, extracellular
HMR_9581	M02035_c <=> M02035_e	Transport, extracellular
HMR_9582	M02035_e + h_e --> M02035_c + h_c	Transport, extracellular
SO4t_e	2.0 h_c + so4_c <-- 2.0 h_e + so4_e	Transport, extracellular
HMR_9593	cl_e + his__L_e + 2.0 na1_e --> cl_c + his__L_c + 2.0 na1_c	Transport, extracellular
PNTOt1	2.0 na1_e + pnto__R_e --> 2.0 na1_c + pnto__R_c	Transport, extracellular
HMR_9609	btn_e + 2.0 na1_e --> btn_c + 2.0 na1_c	Transport, extracellular
HMR_9617	cl_e + na1_e + pro__L_e --> cl_c + na1_c + pro__L_c	Transport, extracellular
HMR_9619	crtn_e + h_e --> crtn_c + h_c	Transport, extracellular
HMR_9622	lac__L_c + urate_e --> lac__L_e + urate_c	Transport, extracellular
3DHLCAt2	3dhlchol_e + 2.0 na1_e --> 3dhlchol_c + 2.0 na1_c	Transport, extracellular
7DHCDCHOLt2	7dhcdchol_e + 2.0 na1_e --> 7dhcdchol_c + 2.0 na1_c	Transport, extracellular
7DHCHOLabc	7dhchol_c + atp_c + h2o_c --> 7dhchol_e + adp_c + h_c + pi_c	Transport, extracellular
7DHCHOLt	7dhchol_e + hco3_c <=> 7dhchol_c + hco3_e	Transport, extracellular
7DHCHOLt2	7dhchol_e + 2.0 na1_e --> 7dhchol_c + 2.0 na1_c	Transport, extracellular
CA3Sabc	atp_c + ca3s_c + h2o_c --> adp_c + ca3s_e + h_c + pi_c	Transport, extracellular
COPROSTabc	atp_c + coprost_c + h2o_c --> adp_c + coprost_e + h_c + pi_c	Transport, extracellular
COPROSTt	coprost_e + hco3_c <=> coprost_c + hco3_e	Transport, extracellular
COPROSTt2	coprost_e + 2.0 na1_e --> coprost_c + 2.0 na1_c	Transport, extracellular
DCA3Sabc	atp_c + dca3s_c + h2o_c --> adp_c + dca3s_e + h_c + pi_c	Transport, extracellular
DCA3St	dca3s_e + hco3_c <=> dca3s_c + hco3_e	Transport, extracellular
HYOCHOLt2	hyochol_e + 2.0 na1_e --> hyochol_c + 2.0 na1_c	Transport, extracellular
ICDCHOLt2	icdchol_e + 2.0 na1_e --> icdchol_c + 2.0 na1_c	Transport, extracellular
ISOCHOLt	hco3_c + isochol_e <=> hco3_e + isochol_c	Transport, extracellular
GCA3St	gca3s_e + hco3_c <=> gca3s_c + hco3_e	Transport, extracellular
GCDCA3Sabc	atp_c + gcdca3s_c + h2o_c --> adp_c + gcdca3s_e + h_c + pi_c	Transport, extracellular
GDCA3St	gdca3s_e + hco3_c <=> gdca3s_c + hco3_e	Transport, extracellular
TCDCA3Sabc	atp_c + h2o_c + tcdca3s_c --> adp_c + h_c + pi_c + tcdca3s_e	Transport, extracellular
TCDCA3St	hco3_c + tcdca3s_e <=> hco3_e + tcdca3s_c	Transport, extracellular
UDCA3Sabc	atp_c + h2o_c + udca3s_c --> adp_c + h_c + pi_c + udca3s_e	Transport, extracellular
TDCA3Sabc	atp_c + h2o_c + tdca3s_c --> adp_c + h_c + pi_c + tdca3s_e	Transport, extracellular
UDCA3St	hco3_c + udca3s_e <=> hco3_e + udca3s_c	Transport, extracellular
TDCA3St	hco3_c + tdca3s_e <=> hco3_e + tdca3s_c	Transport, extracellular
TUDCA3St	hco3_c + tudca3s_e <=> hco3_e + tudca3s_c	Transport, extracellular
UCHOLabc	atp_c + h2o_c + uchol_c --> adp_c + h_c + pi_c + uchol_e	Transport, extracellular
UCHOLt	hco3_c + uchol_e <=> hco3_e + uchol_c	Transport, extracellular
12DHCHOLabc	12dhchol_c + atp_c + h2o_c --> 12dhchol_e + adp_c + h_c + pi_c	Transport, extracellular
3DHCHOLabc	3dhchol_c + atp_c + h2o_c --> 3dhchol_e + adp_c + h_c + pi_c	Transport, extracellular
3DHCHOLt2	3dhchol_e + 2.0 na1_e --> 3dhchol_c + 2.0 na1_c	Transport, extracellular
3DHDCAabc	3dhdchol_c + atp_c + h2o_c --> 3dhdchol_e + adp_c + h_c + pi_c	Transport, extracellular
3DHDCAt2	3dhdchol_e + 2.0 na1_e --> 3dhdchol_c + 2.0 na1_c	Transport, extracellular
3DHLCAabc	3dhlchol_c + atp_c + h2o_c --> 3dhlchol_e + adp_c + h_c + pi_c	Transport, extracellular
2HBt2	2hb_e + h_e <=> 2hb_c + h_c	Transport, extracellular
2HCO3_NAt	2.0 hco3_e + na1_e <=> 2.0 hco3_c + na1_c	Transport, extracellular
5HTRPVESSEC_1	5htrp_c + atp_c + h2o_c --> 5htrp_e + adp_c + h_c + pi_c	Transport, extracellular
ALACYSNaEx	ala__L_e + cys__L_c + na1_e --> ala__L_c + cys__L_e + na1_c	Transport, extracellular
ALADGLNexR	ala__D_e + gln__L_c <=> ala__D_c + gln__L_e	Transport, extracellular
ALADGLYexR	ala__D_e + gly_c <=> ala__D_c + gly_e	Transport, extracellular
ALAGLNexR	ala__L_e + gln__L_c <=> ala__L_c + gln__L_e	Transport, extracellular
ALAt4	ala__L_e + na1_e --> ala__L_c + na1_c	Transport, extracellular
ASCBt4	ascb__L_e + na1_e <=> ascb__L_c + na1_c	Transport, extracellular
BTNt2i	btn_e + h_e <=> btn_c + h_c	Transport, extracellular
BZt	bz_e <=> bz_c	Transport, extracellular
CGLYt3_2	cgly_e + 2.0 h_e --> cgly_c + 2.0 h_c	Transport, extracellular
CHOLATEt	cholate_e + hco3_c <=> cholate_c + hco3_e	Transport, extracellular
CHOLATEt2	cholate_e + 2.0 na1_e --> cholate_c + 2.0 na1_c	Transport, extracellular
CITt4_2	cit_e + 2.0 na1_e <=> cit_c + 2.0 na1_c	Transport, extracellular
CLFORtex	cl_e + 2.0 for_c --> cl_c + 2.0 for_e	Transport, extracellular
CLI2tex	cl_e + 2.0 i_c --> cl_c + 2.0 i_e	Transport, extracellular
CLOHtex2_1	2.0 cl_e + h2o_c --> 2.0 cl_c + h2o_e	Transport, extracellular
CSNt	csn_e <=> csn_c	Transport, extracellular
CYSGLUexR	cys__L_e + gln__L_c <=> cys__L_c + gln__L_e	Transport, extracellular
CYSt4	cys__L_e + na1_e --> cys__L_c + na1_c	Transport, extracellular
CYSTHRNaEx	cys__L_e + na1_e + thr__L_c --> cys__L_c + na1_c + thr__L_e	Transport, extracellular
CYSTSERex	cysi__L_e + ser__L_c --> cysi__L_c + ser__L_e	Transport, extracellular
DALAt2r	ala__D_e + h_e <=> ala__D_c + h_c	Transport, extracellular
EICOSTETt	eicostet_e <=> eicostet_c	Transport, extracellular
ESTRADIOLGLCt	estradiolglc_e + hco3_c <=> estradiolglc_c + hco3_e	Transport, extracellular
ESTRADIOLGLCt2	atp_c + estradiolglc_c + h2o_c --> adp_c + estradiolglc_e + h_c + pi_c	Transport, extracellular
r2465_1	zn2_c --> zn2_e	Transport, extracellular
r2353	bilglcur_e <=> bilglcur_c	Transport, extracellular
PIt8	1.5 na1_e + pi_e <=> 1.5 na1_c + pi_c	Transport, extracellular
ASCBSVCTtc	ascb__L_e + atp_c + h2o_c + 2.0 na1_e --> adp_c + ascb__L_c + h_c + 2.0 na1_c + pi_c	Transport, extracellular
BALABETAtc	ala_B_e + cl_e + 2.0 na1_e --> ala_B_c + cl_c + 2.0 na1_c	Transport, extracellular
CYSTALArBATtc	ala__L_c + cysi__L_e --> ala__L_e + cysi__L_c	Transport, extracellular
FOLt	fol_e + h_e --> fol_c + h_c	Transport, extracellular
GLNyLATthc	arg__L_c + gln__L_e + h_e --> arg__L_e + gln__L_c + h_c	Transport, extracellular
GLYPROPEPT1tc	glypro_e + h_e --> glypro_c + h_c	Transport, extracellular
HISyLATthc	arg__L_c + h_e + his__L_e --> arg__L_e + h_c + his__L_c	Transport, extracellular
LEUyLAThtc	arg__L_c + h_e + leu__L_e --> arg__L_e + h_c + leu__L_c	Transport, extracellular
METyLATthc	arg__L_c + h_e + met__L_e --> arg__L_e + h_c + met__L_c	Transport, extracellular
FATP4t	arach_c + na1_c <=> arach_e + na1_e	Transport, extracellular
PNTOt5	atp_c + h2o_c + 2.0 na1_e + pnto__R_e --> adp_c + h_c + 2.0 na1_c + pi_c + pnto__R_c	Transport, extracellular
CAMPt	atp_c + camp_c + h2o_c --> adp_c + camp_e + h_c + pi_c	Transport, extracellular
CHSTEROLt	atp_c + chsterol_c + h2o_c --> adp_c + chsterol_e + h_c + pi_c	Transport, extracellular
LNELDCCRNte	lneldccrn_c + na1_c --> lneldccrn_e + na1_e	Transport, extracellular
ODECRNte	na1_c + odecrn_c --> na1_e + odecrn_e	Transport, extracellular
FATP6t	adrn_c + na1_c <=> adrn_e + na1_e	Transport, extracellular
PALFATPtc	atp_c + coa_c + hdca_e --> amp_c + pmtcoa_c + ppi_c	Transport, extracellular
FATP9t	na1_c + nrvnc_c <=> na1_e + nrvnc_e	Transport, extracellular
PNTOte	pnto__R_e <-- pnto__R_c	Transport, extracellular
PROGLYPEPT1tc	h_e + progly_e --> h_c + progly_c	Transport, extracellular
34HPLte	34hpl_c + h_c <=> 34hpl_e + h_e	Transport, extracellular
3MHISt3	3mhis_e + phe__L_c <=> 3mhis_c + phe__L_e	Transport, extracellular
4AABUTNt	4aabutn_e <=> 4aabutn_c	Transport, extracellular
CHOLESTle_1	h2o_e + xolest2_hs_e --> Rtotal_e + chsterol_e + h_e	Transport, extracellular
LKYNRtr2	Lkynr_e + phe__L_c <=> Lkynr_c + phe__L_e	Transport, extracellular
LKYNRtr3	Lkynr_e + leu__L_c <=> Lkynr_c + leu__L_e	Transport, extracellular
CRTNtr	crtn_e <=> crtn_c	Transport, extracellular
DHAPtr	dhap_e <=> dhap_c	Transport, extracellular
LTHSTRLt	lthstrl_c <=> lthstrl_e	Transport, extracellular
PCOLLG5HLYStd	pcollg5hlys_c <=> pcollg5hlys_e	Transport, extracellular
WHARACHDt	atp_c + h2o_c + wharachd_c --> adp_c + h_c + pi_c + wharachd_e	Transport, extracellular
C14769td1	C14769_c <=> C14769_e	Transport, extracellular
C14771ATP	C14771_c + atp_c + h2o_c --> C14771_e + adp_c + h_c + pi_c	Transport, extracellular
CE1297t	CE1297_c + atp_c + h2o_c --> CE1297_e + adp_c + h_c + pi_c	Transport, extracellular
CE1297td	CE1297_c <=> CE1297_e	Transport, extracellular
CE2510t	CE2510_c + atp_c + h2o_c --> CE2510_e + adp_c + h_c + pi_c	Transport, extracellular
CE4843t	atp_c + eidi1114ac_c + h2o_c --> adp_c + eidi1114ac_e + h_c + pi_c	Transport, extracellular
CE7082ATP	CE7082_c + atp_c + h2o_c --> CE7082_e + adp_c + h_c + pi_c	Transport, extracellular
ARGPHEARGt	argphearg_e + h_e <=> argphearg_c + h_c	Transport, extracellular
ARGSERSERt	argserser_e + h_e <=> argserser_c + h_c	Transport, extracellular
ASNMETPROt	asnmetpro_e + h_e <=> asnmetpro_c + h_c	Transport, extracellular
GLNASNGLNt	glnasngln_e + h_e <=> glnasngln_c + h_c	Transport, extracellular
METMETILEt	h_e + metmetile_e <=> h_c + metmetile_c	Transport, extracellular
HC02194te	HC02194_c + atp_c + h2o_c --> HC02194_e + adp_c + h_c + pi_c	Transport, extracellular
VALLEUPHEt	h_e + valleuphe_e <=> h_c + valleuphe_c	Transport, extracellular
PCSsec	pcs_c --> pcs_e	Transport, extracellular
TREt	tre_e <=> tre_c	Transport, extracellular
PROGLyt	progly_c <=> progly_e	Transport, extracellular
PCHOLN28_HSte	pcholn28_hs_e <=> pcholn28_hs_c	Transport, extracellular
LNELDCCRNtr	lneldccrn_e <=> lneldccrn_c	Transport, extracellular
STCRNtr	stcrn_e <=> stcrn_c	Transport, extracellular
3MOXTYRESSte	3.0 3moxtyr_c + 2.0 atp_c + 2.0 h2o_c --> 3.0 3moxtyr_e + 2.0 adp_c + 2.0 h_c + 2.0 pi_c	Transport, extracellular
NORMETEVESSte	2.0 atp_c + 2.0 h2o_c + 3.0 normete__L_c --> 2.0 adp_c + 2.0 h_c + 3.0 normete__L_e + 2.0 pi_c	Transport, extracellular
PRO1x	nad_c + pro__L_c --> 1pyr5c_c + 2.0 h_c + nadh_c	Transport, extracellular
GLNt4	gln__L_e + na1_e --> gln__L_c + na1_c	Transport, extracellular
CE7082UPKt	CE7082_e --> CE7082_c	Transport, extracellular
NRVNCABCt	atp_c + h2o_c + nrvnc_e --> adp_c + h_c + nrvnc_c + pi_c	Transport, extracellular
PCHOLAR_HSABCt	atp_c + h2o_c + pcholar_hs_c --> adp_c + h_c + pcholar_hs_e + pi_c	Transport, extracellular
PCHOLHEP_HSABCt	atp_c + h2o_c + pcholhep_hs_c --> adp_c + h_c + pcholhep_hs_e + pi_c	Transport, extracellular
PCHOLMYR_HsABCt	atp_c + h2o_c + pcholmyr_hs_c --> adp_c + h_c + pcholmyr_hs_e + pi_c	Transport, extracellular
PCHOLN15_HSABCt	atp_c + h2o_c + pcholn15_hs_c --> adp_c + h_c + pcholn15_hs_e + pi_c	Transport, extracellular
PCHOLN1836_HSABCt	atp_c + h2o_c + pcholn1836_hs_c --> adp_c + h_c + pcholn1836_hs_e + pi_c	Transport, extracellular
PCHOLN19_HSABCt	atp_c + h2o_c + pcholn19_hs_c --> adp_c + h_c + pcholn19_hs_e + pi_c	Transport, extracellular
PCHOLN201_HSABCt	atp_c + h2o_c + pcholn201_hs_c --> adp_c + h_c + pcholn201_hs_e + pi_c	Transport, extracellular
PCHOLN204_HSABCt	atp_c + h2o_c + pcholn204_hs_c --> adp_c + h_c + pcholn204_hs_e + pi_c	Transport, extracellular
PCHOLN205_HSABCt	atp_c + h2o_c + pcholn205_hs_c --> adp_c + h_c + pcholn205_hs_e + pi_c	Transport, extracellular
PCHOLN264_HSABCt	atp_c + h2o_c + pcholn24_hs_c --> adp_c + h_c + pcholn24_hs_e + pi_c	Transport, extracellular
PCHOLSTE_HSABCt	atp_c + h2o_c + pcholste_hs_c --> adp_c + h_c + pcholste_hs_e + pi_c	Transport, extracellular
PE12_HSABCt	atp_c + h2o_c + pe12_hs_c --> adp_c + h_c + pe12_hs_e + pi_c	Transport, extracellular
PCHOL2PALM_HSte	pchol2palm_hs_e <=> pchol2palm_hs_c	Transport, extracellular
Pe13_HSABCt	atp_c + h2o_c + pe13_hs_c --> adp_c + h_c + pe13_hs_e + pi_c	Transport, extracellular
PE15_HSABCt	atp_c + h2o_c + pe15_hs_c --> adp_c + h_c + pe15_hs_e + pi_c	Transport, extracellular
PE226_HSABCt	atp_c + h2o_c + pe226_hs_c --> adp_c + h_c + pe226_hs_e + pi_c	Transport, extracellular
PEDH203_HSABCt	atp_c + h2o_c + pedh203_hs_c --> adp_c + h_c + pedh203_hs_e + pi_c	Transport, extracellular
PELPALM_HSABCt	atp_c + h2o_c + pepalm_hs_c --> adp_c + h_c + pepalm_hs_e + pi_c	Transport, extracellular
PEOLE_HSABCt	atp_c + h2o_c + peole_hs_c --> adp_c + h_c + peole_hs_e + pi_c	Transport, extracellular
PAFt	paf_hs_e --> paf_hs_c	Transport, extracellular
PCHOL2LINL_HSt1e	pchol2linl_hs_e --> pchol2linl_hs_c	Transport, extracellular
PCHOL2OLE_HSt1e	pchol2ole_hs_e --> pchol2ole_hs_c	Transport, extracellular
PCHOL2STE_HSt1e	pchol2ste_hs_e --> pchol2ste_hs_c	Transport, extracellular
PCHOLAR_HSt1e	pcholar_hs_e --> pcholar_hs_c	Transport, extracellular
PCHOLDOC_HSt1e	pcholdoc_hs_e --> pcholdoc_hs_c	Transport, extracellular
PCHOLEIC_HSt1e	pcholeic_hs_e --> pcholeic_hs_c	Transport, extracellular
PCHOLMYR_Hst1e	pcholmyr_hs_e --> pcholmyr_hs_c	Transport, extracellular
PCHOLN19_HSt1e	pcholn19_hs_e --> pcholn19_hs_c	Transport, extracellular
PCHOLN203_HSt1e	pcholn203_hs_e --> pcholn203_hs_c	Transport, extracellular
PCHOLN204_HSt1e	pcholn204_hs_e --> pcholn204_hs_c	Transport, extracellular
PCHOLN205_HSt1e	pcholn205_hs_e --> pcholn205_hs_c	Transport, extracellular
PCHOLN224_HSt1e	pcholn224_hs_e --> pcholn224_hs_c	Transport, extracellular
PCHOLN2254_HSt1e	pcholn2254_hs_e --> pcholn2254_hs_c	Transport, extracellular
PCHOLN264_HSt1e	pcholn24_hs_e --> pcholn24_hs_c	Transport, extracellular
PCHOLOLE_HSt1e	pcholole_hs_e --> pcholole_hs_c	Transport, extracellular
PEPALM_HSt1e	pcholpalm_hs_e --> pcholpalm_hs_c	Transport, extracellular
PCHOLPALME_HSt1e	pcholpalme_hs_e --> pcholpalme_hs_c	Transport, extracellular
Pe13_HSt1e	pe13_hs_e --> pe13_hs_c	Transport, extracellular
PE17_HSt1e	pe17_hs_e --> pe17_hs_c	Transport, extracellular
PE203_HSt1e	pe203_hs_e --> pe203_hs_c	Transport, extracellular
PE2LINL_HSt1e	pe2linl_hs_e --> pe2linl_hs_c	Transport, extracellular
PEDH203_HSt1e	pedh203_hs_e --> pedh203_hs_c	Transport, extracellular
PELINL_HSt1e	pelinl_hs_e --> pelinl_hs_c	Transport, extracellular
PEOLE_HSt1e	peole_hs_e --> peole_hs_c	Transport, extracellular
SELMETHte	na1_e + selmeth_e --> na1_c + selmeth_c	Transport, extracellular
CE7090te	CE7090_c + atp_c + h2o_c --> CE7090_e + adp_c + h_c + pi_c	Transport, extracellular
C05769te3	C05769_e + hco3_c --> C05769_c + hco3_e	Transport, extracellular
C05770te4	C05770_e + hco3_c --> C05770_c + hco3_e	Transport, extracellular
TYMte	tym_c <=> tym_e	Transport, extracellular
MLTHFte1	atp_c + h2o_c + mlthf_c --> adp_c + h_c + mlthf_e + pi_c	Transport, extracellular
CE1918te	CE1918_e + akg_c <=> CE1918_c + akg_e	Transport, extracellular
EGMEte	egme_c <=> egme_e	Transport, extracellular
L_LACt2r	h_e + lac__L_e <=> h_c + lac__L_c	Transport, extracellular
ALAt2r	ala__L_e + h_e <=> ala__L_c + h_c	Transport, extracellular
CE2049te	CE2049_c + atp_c + h2o_c --> CE2049_e + adp_c + h_c + pi_c	Transport, extracellular
HMR_0019	xolest2_hs_e --> xolest2_hs_l	Transport, extracellular
HMR_0170	M02108_e <=> M02108_c	Transport, extracellular
HMR_0207	M00117_c + atp_c + h2o_c --> M00117_e + adp_c + h_c + pi_c	Transport, extracellular
HMR_0211	M02745_c + atp_c + h2o_c --> M02745_e + adp_c + h_c + pi_c	Transport, extracellular
HMR_0239	atp_c + h2o_c + hpdca_c --> adp_c + h_c + hpdca_e + pi_c	Transport, extracellular
HMR_0291	M00017_c + atp_c + h2o_c --> M00017_e + adp_c + h_c + pi_c	Transport, extracellular
HMR_0296	M01235_e --> M01235_c	Transport, extracellular
HMR_0299	M01235_c + atp_c + h2o_c --> M01235_e + adp_c + h_c + pi_c	Transport, extracellular
HMR_0300	M01207_e --> M01207_c	Transport, extracellular
HMR_0307	M02457_c + atp_c + h2o_c --> M02457_e + adp_c + h_c + pi_c	Transport, extracellular
HMR_0308	M02053_e --> M02053_c	Transport, extracellular
HMR_0311	M02053_c + atp_c + h2o_c --> M02053_e + adp_c + h_c + pi_c	Transport, extracellular
HMR_0317	atp_c + docosac_c + h2o_c --> adp_c + docosac_e + h_c + pi_c	Transport, extracellular
HMR_0321	atp_c + doco13ac_c + h2o_c --> adp_c + doco13ac_e + h_c + pi_c	Transport, extracellular
HMR_0326	M03045_e --> M03045_c	Transport, extracellular
HMR_0343	atp_c + h2o_c + hexc_c --> adp_c + h_c + hexc_e + pi_c	Transport, extracellular
HMR_0359	atp_c + eicostet_c + h2o_c --> adp_c + eicostet_e + h_c + pi_c	Transport, extracellular
HMR_0363	atp_c + h2o_c + tmndnc_c --> adp_c + h_c + pi_c + tmndnc_e	Transport, extracellular
HMR_0375	atp_c + h2o_c + tethex3_c --> adp_c + h_c + pi_c + tethex3_e	Transport, extracellular
HMR_0380	M00010_e --> M00010_c	Transport, extracellular
HMR_0387	M00341_c + atp_c + h2o_c --> M00341_e + adp_c + h_c + pi_c	Transport, extracellular
HMR_0388	M00260_e --> M00260_c	Transport, extracellular
CE1243UPKt	CE1243_e --> CE1243_c	Transport, extracellular
SPHMYLN18118_hs_ATPt	atp_c + h2o_c + sphmyln18118_hs_c --> adp_c + h_c + pi_c + sphmyln18118_hs_e	Transport, extracellular
SPHMYLN181181_hs_ATPt	atp_c + h2o_c + sphmyln181181_hs_c --> adp_c + h_c + pi_c + sphmyln181181_hs_e	Transport, extracellular
SPHMYLN181201_hs_ATPt	atp_c + h2o_c + sphmyln181201_hs_c --> adp_c + h_c + pi_c + sphmyln181201_hs_e	Transport, extracellular
SPHMYLN18122_hs_ATPt	atp_c + h2o_c + sphmyln18122_hs_c --> adp_c + h_c + pi_c + sphmyln18122_hs_e	Transport, extracellular
SPHMYLN181221_hs_ATPt	atp_c + h2o_c + sphmyln181221_hs_c --> adp_c + h_c + pi_c + sphmyln181221_hs_e	Transport, extracellular
SPHMYLN1825_hs_ATPt	atp_c + h2o_c + sphmyln1825_hs_c --> adp_c + h_c + pi_c + sphmyln1825_hs_e	Transport, extracellular
THEXDDte	atp_c + h2o_c + thexdd_c --> adp_c + h_c + pi_c + thexdd_e	Transport, extracellular
HPDECEte	atp_c + h2o_c + hpdece_c --> adp_c + h_c + hpdece_e + pi_c	Transport, extracellular
CE2209te	CE2209_c + atp_c + h2o_c --> CE2209_e + adp_c + h_c + pi_c	Transport, extracellular
PRGNLONEte	atp_c + h2o_c + prgnlone_c --> adp_c + h_c + pi_c + prgnlone_e	Transport, extracellular
17AHPRGNLONEte	17ahprgnlone_c + atp_c + h2o_c --> 17ahprgnlone_e + adp_c + h_c + pi_c	Transport, extracellular
PRGNLONESte	atp_c + h2o_c + prgnlones_c --> adp_c + h_c + pi_c + prgnlones_e	Transport, extracellular
XOL27OHte	xol27oh_c --> xol27oh_e	Transport, extracellular
CE2172t	CE2172_c <=> CE2172_e	Transport, extracellular
HMR_0247	M01238_c + atp_c + h2o_c --> M01238_e + adp_c + h_c + pi_c	Transport, extracellular
HMR_0253	atp_c + h2o_c + ocdca_c --> adp_c + h_c + ocdca_e + pi_c	Transport, extracellular
HMR_0257	M00019_c + atp_c + h2o_c --> M00019_e + adp_c + h_c + pi_c	Transport, extracellular
HMR_0261	atp_c + h2o_c + vacc_c --> adp_c + h_c + pi_c + vacc_e	Transport, extracellular
HMR_0278	M02613_e --> M02613_c	Transport, extracellular
HMR_0281	M02613_c + atp_c + h2o_c --> M02613_e + adp_c + h_c + pi_c	Transport, extracellular
HMR_0287	arach_c + atp_c + h2o_c --> adp_c + arach_e + h_c + pi_c	Transport, extracellular
HMR_0395	M00315_c + atp_c + h2o_c --> M00315_e + adp_c + h_c + pi_c	Transport, extracellular
HMR_0419	atp_c + h2o_c + tettet6_c --> adp_c + h_c + pi_c + tettet6_e	Transport, extracellular
HMR_0428	M00008_e --> M00008_c	Transport, extracellular
HMR_0431	M00008_c + atp_c + h2o_c --> M00008_e + adp_c + h_c + pi_c	Transport, extracellular
HMR_0432	M00021_e --> M00021_c	Transport, extracellular
HMR_0435	M00021_c + atp_c + h2o_c --> M00021_e + adp_c + h_c + pi_c	Transport, extracellular
HMR_0436	M00265_e --> M00265_c	Transport, extracellular
HMR_0439	M00265_c + atp_c + h2o_c --> M00265_e + adp_c + h_c + pi_c	Transport, extracellular
7DHCDCHOLabc	7dhcdchol_c + atp_c + h2o_c --> 7dhcdchol_e + adp_c + h_c + pi_c	Transport, extracellular
CA24Gte	atp_c + ca24g_c + h2o_c --> adp_c + ca24g_e + h_c + pi_c	Transport, extracellular
CA3St	ca3s_e + hco3_c <=> ca3s_c + hco3_e	Transport, extracellular
DCA24Gte	atp_c + dca24g_c + h2o_c --> adp_c + dca24g_e + h_c + pi_c	Transport, extracellular
HYOCHOLabc	atp_c + h2o_c + hyochol_c --> adp_c + h_c + hyochol_e + pi_c	Transport, extracellular
ICDCHOLabc	atp_c + h2o_c + icdchol_c --> adp_c + h_c + icdchol_e + pi_c	Transport, extracellular
ICDCHOLt	hco3_c + icdchol_e <=> hco3_e + icdchol_c	Transport, extracellular
ISOCHOLabc	atp_c + h2o_c + isochol_c --> adp_c + h_c + isochol_e + pi_c	Transport, extracellular
ISOCHOLt2	isochol_e + 2.0 na1_e --> isochol_c + 2.0 na1_c	Transport, extracellular
LCA3Sabc	atp_c + h2o_c + lca3s_c --> adp_c + h_c + lca3s_e + pi_c	Transport, extracellular
LCA3St	hco3_c + lca3s_e <=> hco3_e + lca3s_c	Transport, extracellular
TCA3Sabc	atp_c + h2o_c + tca3s_c --> adp_c + h_c + pi_c + tca3s_e	Transport, extracellular
TCA3St	hco3_c + tca3s_e <=> hco3_e + tca3s_c	Transport, extracellular
TUDCA3Sabc	atp_c + h2o_c + tudca3s_c --> adp_c + h_c + pi_c + tudca3s_e	Transport, extracellular
CLHCOtex	cl_e + 2.0 hco3_c --> cl_c + 2.0 hco3_e	Transport, extracellular
HMR_9178	ahandrostan_c <=> ahandrostan_e	Transport, extracellular
HMR_9185	rbl__D_c <=> rbl__D_e	Transport, extracellular
HMR_9191	ser__D_e --> ser__D_c	Transport, extracellular
HMR_9621	HC02198_e + na1_e --> HC02198_c + na1_c	Transport, extracellular
HMR_9652	homoval_c --> homoval_e	Transport, extracellular
GCA3Sabc	atp_c + gca3s_c + h2o_c --> adp_c + gca3s_e + h_c + pi_c	Transport, extracellular
GCDCA3St	gcdca3s_e + hco3_c <=> gcdca3s_c + hco3_e	Transport, extracellular
GDCA3Sabc	atp_c + gdca3s_c + h2o_c --> adp_c + gdca3s_e + h_c + pi_c	Transport, extracellular
GUDCA3Sabc	atp_c + gudca3s_c + h2o_c --> adp_c + gudca3s_e + h_c + pi_c	Transport, extracellular
GUDCA3St	gudca3s_e + hco3_c <=> gudca3s_c + hco3_e	Transport, extracellular
UCHOLt2	2.0 na1_e + uchol_e --> 2.0 na1_c + uchol_c	Transport, extracellular
UDCHOLt2	HC02194_e + 2.0 na1_e --> HC02194_c + 2.0 na1_c	Transport, extracellular
FOLt2_1	fol_e + h2o_c <=> fol_c + h2o_e	Transport, extracellular
GAMt1r	gam_e <=> gam_c	Transport, extracellular
GLCt1	glc__D_e <=> glc__D_c	Transport, extracellular
HDCEAt	hdcea_e <=> hdcea_c	Transport, extracellular
HPDCAt	hpdca_e <=> hpdca_c	Transport, extracellular
ILEtec	ile__L_e <=> ile__L_c	Transport, extracellular
It	i_e <=> i_c	Transport, extracellular
LEUt4	leu__L_e + na1_e --> leu__L_c + na1_c	Transport, extracellular
LEUtec	leu__L_e <=> leu__L_c	Transport, extracellular
LYSt5r	lys__L_e --> lys__L_c	Transport, extracellular
METLEUex	leu__L_c + met__L_e --> leu__L_e + met__L_c	Transport, extracellular
METt4	met__L_e + na1_e --> met__L_c + na1_c	Transport, extracellular
NAHCO3_HCLt	cl_c + h_c + hco3_e + na1_e <=> cl_e + h_e + hco3_c + na1_c	Transport, extracellular
NaKt_1	atp_c + h2o_c + k_e + na1_c --> adp_c + h_c + k_c + na1_e + pi_c	Transport, extracellular
NAt	na1_e <=> na1_c	Transport, extracellular
NAt5	na1_c + nh4_e <=> na1_e + nh4_c	Transport, extracellular
NCKt	ca2_e + k_e + 4.0 na1_c <=> ca2_c + k_c + 4.0 na1_e	Transport, extracellular
NCNt	ca2_e + 4.0 na1_c + nh4_e <=> ca2_c + 4.0 na1_e + nh4_c	Transport, extracellular
NKCCt	2.0 cl_e + k_e + na1_e <=> 2.0 cl_c + k_c + na1_c	Transport, extracellular
NOt	no_e <=> no_c	Transport, extracellular
O2St	o2s_c <=> o2s_e	Transport, extracellular
OCDCAt	ocdca_e <=> ocdca_c	Transport, extracellular
OXAHCOtex	2.0 hco3_c + oxa_e --> 2.0 hco3_e + oxa_c	Transport, extracellular
PCt	atp_c + h2o_c + pchol_hs_c --> adp_c + h_c + pchol_hs_e + pi_c	Transport, extracellular
PHEtec	phe__L_e <=> phe__L_c	Transport, extracellular
PROSTGE1t3	atp_c + h2o_c + prostge1_c --> adp_c + h_c + pi_c + prostge1_e	Transport, extracellular
PNTOt5_1	atp_c + h2o_c + na1_e + pnto__R_e --> adp_c + h_c + na1_c + pi_c + pnto__R_c	Transport, extracellular
PTDCAt	ptdca_e <=> ptdca_c	Transport, extracellular
RTOTAL2t	Rtotal2_e <=> Rtotal2_c	Transport, extracellular
RTOTALt	Rtotal_e <=> Rtotal_c	Transport, extracellular
SERALANaEx	ala__L_c + na1_e + ser__L_e --> ala__L_e + na1_c + ser__L_c	Transport, extracellular
SERCYSNaEx	cys__L_c + na1_e + ser__L_e --> cys__L_e + na1_c + ser__L_c	Transport, extracellular
SERDGLYexR	gly_c + ser__D_e <=> gly_e + ser__D_c	Transport, extracellular
SERGLNexR	gln__L_c + ser__L_e <=> gln__L_e + ser__L_c	Transport, extracellular
SERt4	na1_e + ser__L_e --> na1_c + ser__L_c	Transport, extracellular
SO4HCOtex	2.0 hco3_c + so4_e --> 2.0 hco3_e + so4_c	Transport, extracellular
SO4OXAtex2	oxa_c + 2.0 so4_e --> oxa_e + 2.0 so4_c	Transport, extracellular
SUCCt4_2	2.0 na1_e + succ_e <=> 2.0 na1_c + succ_c	Transport, extracellular
TCHOLAt2	2.0 na1_e + tchola_e --> 2.0 na1_c + tchola_c	Transport, extracellular
TETPENT3t	tetpent3_e <=> tetpent3_c	Transport, extracellular
TETPENT6t	tetpent6_e <=> tetpent6_c	Transport, extracellular
TETTET6t	tettet6_e <=> tettet6_c	Transport, extracellular
THRALANaEx	ala__L_c + na1_e + thr__L_e --> ala__L_e + na1_c + thr__L_c	Transport, extracellular
THRGLNexR	gln__L_c + thr__L_e <=> gln__L_e + thr__L_c	Transport, extracellular
THRt4	na1_e + thr__L_e --> na1_c + thr__L_c	Transport, extracellular
THYMDt1	thymd_e --> thymd_c	Transport, extracellular
URIt4	na1_e + uri_e --> na1_c + uri_c	Transport, extracellular
XOLEST2te	xolest2_hs_e <=> xolest2_hs_c	Transport, extracellular
r0879	akg_e + na1_e --> akg_c + na1_c	Transport, extracellular
r0946	citr__L_c + orn_e <=> citr__L_e + orn_c	Transport, extracellular
r0993	C02528_c + atp_c + h2o_c --> C02528_e + adp_c + h_c + pi_c	Transport, extracellular
r1015	na1_e + tchola_e --> na1_c + tchola_c	Transport, extracellular
CHOLESTTDe	chsterol_c <=> chsterol_e	Transport, extracellular
r1116	atp_c <=> atp_e	Transport, extracellular
r1501	HC02195_e + 2.0 na1_e --> HC02195_c + 2.0 na1_c	Transport, extracellular
r1514	arachd_c + atp_c + h2o_c --> adp_c + arachd_e + h_c + pi_c	Transport, extracellular
r1516	atp_c + h2o_c + ocdcea_c --> adp_c + h_c + ocdcea_e + pi_c	Transport, extracellular
r1517	atp_c + h2o_c + strdnc_c --> adp_c + h_c + pi_c + strdnc_e	Transport, extracellular
r1522	atp_c + h2o_c + lgnc_c --> adp_c + h_c + lgnc_e + pi_c	Transport, extracellular
r1523	atp_c + h2o_c + hdcea_c --> adp_c + h_c + hdcea_e + pi_c	Transport, extracellular
r1527	atp_c + dca_c + h2o_c --> adp_c + dca_e + h_c + pi_c	Transport, extracellular
r1532_1	HC02200_c + atp_c + h2o_c --> HC02200_e + adp_c + h_c + pi_c	Transport, extracellular
HCO3_2NAt	hco3_e + 2.0 na1_e --> hco3_c + 2.0 na1_c	Transport, extracellular
r1546	gly_e + met__L_c <=> gly_c + met__L_e	Transport, extracellular
r1551	gly_e + leu__L_c <=> gly_c + leu__L_e	Transport, extracellular
r1559	ala__L_e + ser__L_c <=> ala__L_c + ser__L_e	Transport, extracellular
r1563	ala__L_e + tyr__L_c <=> ala__L_c + tyr__L_e	Transport, extracellular
r1566	ala__L_e + pro__L_c <=> ala__L_c + pro__L_e	Transport, extracellular
r1569	ala__L_e + thr__L_c <=> ala__L_c + thr__L_e	Transport, extracellular
r1570	ala__L_e + hom__L_c <=> ala__L_c + hom__L_e	Transport, extracellular
r1573	gln__L_e + met__L_c <=> gln__L_c + met__L_e	Transport, extracellular
r1574	gln__L_e + trp__L_c <=> gln__L_c + trp__L_e	Transport, extracellular
r1575	gln__L_e + phe__L_c <=> gln__L_c + phe__L_e	Transport, extracellular
r1576	gln__L_e + tyr__L_c <=> gln__L_c + tyr__L_e	Transport, extracellular
r1580	asn__L_c + gln__L_e <=> asn__L_e + gln__L_c	Transport, extracellular
r1583	gln__L_e + hom__L_c <=> gln__L_c + hom__L_e	Transport, extracellular
r1592	asn__L_c + ser__L_e <=> asn__L_e + ser__L_c	Transport, extracellular
r1596	ile__L_c + ser__L_e <=> ile__L_e + ser__L_c	Transport, extracellular
r1598	met__L_e + phe__L_c <=> met__L_c + phe__L_e	Transport, extracellular
r1599	met__L_e + tyr__L_c <=> met__L_c + tyr__L_e	Transport, extracellular
r1600	cys__L_c + met__L_e <=> cys__L_e + met__L_c	Transport, extracellular
r1602	met__L_e + pro__L_c <=> met__L_c + pro__L_e	Transport, extracellular
r1606	hom__L_c + met__L_e <=> hom__L_e + met__L_c	Transport, extracellular
r1607	ile__L_c + met__L_e <=> ile__L_e + met__L_c	Transport, extracellular
r1608	phe__L_c + trp__L_e <=> phe__L_e + trp__L_c	Transport, extracellular
r1609	trp__L_e + tyr__L_c <=> trp__L_c + tyr__L_e	Transport, extracellular
r1614	trp__L_e + val__L_c <=> trp__L_c + val__L_e	Transport, extracellular
LEUPHELAT2tc	leu__L_e + phe__L_c <=> leu__L_c + phe__L_e	Transport, extracellular
r1627	cys__L_c + tyr__L_e <=> cys__L_e + tyr__L_c	Transport, extracellular
r1628	leu__L_c + tyr__L_e <=> leu__L_e + tyr__L_c	Transport, extracellular
r1633	hom__L_c + tyr__L_e <=> hom__L_e + tyr__L_c	Transport, extracellular
r1635	cys__L_e + leu__L_c <=> cys__L_c + leu__L_e	Transport, extracellular
r1636	cys__L_e + pro__L_c <=> cys__L_c + pro__L_e	Transport, extracellular
r1638	cys__L_e + val__L_c <=> cys__L_c + val__L_e	Transport, extracellular
r1639	cys__L_e + thr__L_c <=> cys__L_c + thr__L_e	Transport, extracellular
r1640	cys__L_e + hom__L_c <=> cys__L_c + hom__L_e	Transport, extracellular
r1643	asn__L_c + leu__L_e <=> asn__L_e + leu__L_c	Transport, extracellular
VALLAT1tc	leu__L_c + val__L_e <=> leu__L_e + val__L_c	Transport, extracellular
r1646	hom__L_c + leu__L_e <=> hom__L_e + leu__L_c	Transport, extracellular
r1650	pro__L_e + thr__L_c <=> pro__L_c + thr__L_e	Transport, extracellular
r1651	hom__L_c + pro__L_e <=> hom__L_e + pro__L_c	Transport, extracellular
r1653	asn__L_e + val__L_c <=> asn__L_c + val__L_e	Transport, extracellular
r1654	asn__L_e + thr__L_c <=> asn__L_c + thr__L_e	Transport, extracellular
r1655	asn__L_e + hom__L_c <=> asn__L_c + hom__L_e	Transport, extracellular
r1656	asn__L_e + ile__L_c <=> asn__L_c + ile__L_e	Transport, extracellular
r1658	hom__L_c + val__L_e <=> hom__L_e + val__L_c	Transport, extracellular
r1660	hom__L_c + thr__L_e <=> hom__L_e + thr__L_c	Transport, extracellular
r1662	hom__L_e + ile__L_c <=> hom__L_c + ile__L_e	Transport, extracellular
r1664	lys__L_e + orn_c <=> lys__L_c + orn_e	Transport, extracellular
r1665	his__L_c + lys__L_e <=> his__L_e + lys__L_c	Transport, extracellular
r1668	arg__L_e + his__L_c <=> arg__L_c + his__L_e	Transport, extracellular
r1669	arg__L_e + citr__L_c <=> arg__L_c + citr__L_e	Transport, extracellular
r1670	his__L_c + orn_e <=> his__L_e + orn_c	Transport, extracellular
r1672	ala__L_c + gly_e + na1_e --> ala__L_e + gly_c + na1_c	Transport, extracellular
r1675	gly_e + met__L_c + na1_e --> gly_c + met__L_e + na1_c	Transport, extracellular
r1677	gly_e + na1_e + phe__L_c --> gly_c + na1_c + phe__L_e	Transport, extracellular
r1679	cys__L_c + gly_e + na1_e --> cys__L_e + gly_c + na1_c	Transport, extracellular
r1681	gly_e + na1_e + pro__L_c --> gly_c + na1_c + pro__L_e	Transport, extracellular
r1682	asn__L_c + gly_e + na1_e --> asn__L_e + gly_c + na1_c	Transport, extracellular
r1683	gly_e + na1_e + val__L_c --> gly_c + na1_c + val__L_e	Transport, extracellular
r1684	gly_e + na1_e + thr__L_c --> gly_c + na1_c + thr__L_e	Transport, extracellular
r1687	ala__L_e + gly_c + na1_e --> ala__L_c + gly_e + na1_c	Transport, extracellular
r1690	ala__L_e + met__L_c + na1_e --> ala__L_c + met__L_e + na1_c	Transport, extracellular
r1691	ala__L_e + na1_e + trp__L_c --> ala__L_c + na1_c + trp__L_e	Transport, extracellular
r1695	ala__L_e + leu__L_c + na1_e --> ala__L_c + leu__L_e + na1_c	Transport, extracellular
r1698	ala__L_e + na1_e + val__L_c --> ala__L_c + na1_c + val__L_e	Transport, extracellular
r1702	gln__L_e + gly_c + na1_e --> gln__L_c + gly_e + na1_c	Transport, extracellular
r1708	gln__L_e + na1_e + tyr__L_c --> gln__L_c + na1_c + tyr__L_e	Transport, extracellular
r1711	gln__L_e + na1_e + pro__L_c --> gln__L_c + na1_c + pro__L_e	Transport, extracellular
r1713	gln__L_e + na1_e + val__L_c --> gln__L_c + na1_c + val__L_e	Transport, extracellular
r1715	gln__L_e + hom__L_c + na1_e --> gln__L_c + hom__L_e + na1_c	Transport, extracellular
r1716	gln__L_e + ile__L_c + na1_e --> gln__L_c + ile__L_e + na1_c	Transport, extracellular
r1720	met__L_c + na1_e + ser__L_e --> met__L_e + na1_c + ser__L_c	Transport, extracellular
r1721	na1_e + ser__L_e + trp__L_c --> na1_c + ser__L_c + trp__L_e	Transport, extracellular
r1725	leu__L_c + na1_e + ser__L_e --> leu__L_e + na1_c + ser__L_c	Transport, extracellular
r1728	na1_e + ser__L_e + val__L_c --> na1_c + ser__L_c + val__L_e	Transport, extracellular
r1730	hom__L_c + na1_e + ser__L_e --> hom__L_e + na1_c + ser__L_c	Transport, extracellular
r1733	ala__L_c + met__L_e + na1_e --> ala__L_e + met__L_c + na1_c	Transport, extracellular
r1734	gln__L_c + met__L_e + na1_e --> gln__L_e + met__L_c + na1_c	Transport, extracellular
r1735	met__L_e + na1_e + ser__L_c --> met__L_c + na1_c + ser__L_e	Transport, extracellular
r1737	met__L_e + na1_e + phe__L_c --> met__L_c + na1_c + phe__L_e	Transport, extracellular
r1738	met__L_e + na1_e + tyr__L_c --> met__L_c + na1_c + tyr__L_e	Transport, extracellular
r1739	cys__L_c + met__L_e + na1_e --> cys__L_e + met__L_c + na1_c	Transport, extracellular
r1740	leu__L_c + met__L_e + na1_e --> leu__L_e + met__L_c + na1_c	Transport, extracellular
r1741	met__L_e + na1_e + pro__L_c --> met__L_c + na1_c + pro__L_e	Transport, extracellular
r1742	asn__L_c + met__L_e + na1_e --> asn__L_e + met__L_c + na1_c	Transport, extracellular
r1743	met__L_e + na1_e + val__L_c --> met__L_c + na1_c + val__L_e	Transport, extracellular
r1749	gln__L_c + na1_e + trp__L_e --> gln__L_e + na1_c + trp__L_c	Transport, extracellular
r1751	met__L_c + na1_e + trp__L_e --> met__L_e + na1_c + trp__L_c	Transport, extracellular
r1756	na1_e + pro__L_c + trp__L_e --> na1_c + pro__L_e + trp__L_c	Transport, extracellular
r1757	asn__L_c + na1_e + trp__L_e --> asn__L_e + na1_c + trp__L_c	Transport, extracellular
r1759	na1_e + thr__L_c + trp__L_e --> na1_c + thr__L_e + trp__L_c	Transport, extracellular
r1760	hom__L_c + na1_e + trp__L_e --> hom__L_e + na1_c + trp__L_c	Transport, extracellular
r1761	ile__L_c + na1_e + trp__L_e --> ile__L_e + na1_c + trp__L_c	Transport, extracellular
r1765	na1_e + phe__L_e + ser__L_c --> na1_c + phe__L_c + ser__L_e	Transport, extracellular
r1767	na1_e + phe__L_e + trp__L_c --> na1_c + phe__L_c + trp__L_e	Transport, extracellular
r1769	cys__L_c + na1_e + phe__L_e --> cys__L_e + na1_c + phe__L_c	Transport, extracellular
r1770	leu__L_c + na1_e + phe__L_e --> leu__L_e + na1_c + phe__L_c	Transport, extracellular
r1772	asn__L_c + na1_e + phe__L_e --> asn__L_e + na1_c + phe__L_c	Transport, extracellular
r1773	na1_e + phe__L_e + val__L_c --> na1_c + phe__L_c + val__L_e	Transport, extracellular
r1775	hom__L_c + na1_e + phe__L_e --> hom__L_e + na1_c + phe__L_c	Transport, extracellular
r1776	ile__L_c + na1_e + phe__L_e --> ile__L_e + na1_c + phe__L_c	Transport, extracellular
r1777	gly_c + na1_e + tyr__L_e --> gly_e + na1_c + tyr__L_c	Transport, extracellular
r1780	na1_e + ser__L_c + tyr__L_e --> na1_c + ser__L_e + tyr__L_c	Transport, extracellular
r1782	na1_e + trp__L_c + tyr__L_e --> na1_c + trp__L_e + tyr__L_c	Transport, extracellular
r1785	leu__L_c + na1_e + tyr__L_e --> leu__L_e + na1_c + tyr__L_c	Transport, extracellular
r1787	asn__L_c + na1_e + tyr__L_e --> asn__L_e + na1_c + tyr__L_c	Transport, extracellular
r1788	na1_e + tyr__L_e + val__L_c --> na1_c + tyr__L_c + val__L_e	Transport, extracellular
r1800	cys__L_e + leu__L_c + na1_e --> cys__L_c + leu__L_e + na1_c	Transport, extracellular
r1801	cys__L_e + na1_e + pro__L_c --> cys__L_c + na1_c + pro__L_e	Transport, extracellular
r1803	cys__L_e + na1_e + val__L_c --> cys__L_c + na1_c + val__L_e	Transport, extracellular
r1807	gly_c + leu__L_e + na1_e --> gly_e + leu__L_c + na1_c	Transport, extracellular
r1808	ala__L_c + leu__L_e + na1_e --> ala__L_e + leu__L_c + na1_c	Transport, extracellular
r1810	leu__L_e + na1_e + ser__L_c --> leu__L_c + na1_c + ser__L_e	Transport, extracellular
r1812	leu__L_e + na1_e + trp__L_c --> leu__L_c + na1_c + trp__L_e	Transport, extracellular
r1813	leu__L_e + na1_e + phe__L_c --> leu__L_c + na1_c + phe__L_e	Transport, extracellular
r1815	cys__L_c + leu__L_e + na1_e --> cys__L_e + leu__L_c + na1_c	Transport, extracellular
r1816	leu__L_e + na1_e + pro__L_c --> leu__L_c + na1_c + pro__L_e	Transport, extracellular
r1819	leu__L_e + na1_e + thr__L_c --> leu__L_c + na1_c + thr__L_e	Transport, extracellular
r1825	na1_e + pro__L_e + ser__L_c --> na1_c + pro__L_c + ser__L_e	Transport, extracellular
r1826	met__L_c + na1_e + pro__L_e --> met__L_e + na1_c + pro__L_c	Transport, extracellular
r1828	na1_e + phe__L_c + pro__L_e --> na1_c + phe__L_e + pro__L_c	Transport, extracellular
r1831	leu__L_c + na1_e + pro__L_e --> leu__L_e + na1_c + pro__L_c	Transport, extracellular
r1834	na1_e + pro__L_e + thr__L_c --> na1_c + pro__L_c + thr__L_e	Transport, extracellular
r1835	hom__L_c + na1_e + pro__L_e --> hom__L_e + na1_c + pro__L_c	Transport, extracellular
r1843	asn__L_e + na1_e + phe__L_c --> asn__L_c + na1_c + phe__L_e	Transport, extracellular
r1844	asn__L_e + na1_e + tyr__L_c --> asn__L_c + na1_c + tyr__L_e	Transport, extracellular
r1850	asn__L_e + hom__L_c + na1_e --> asn__L_c + hom__L_e + na1_c	Transport, extracellular
r1852	gly_c + na1_e + val__L_e --> gly_e + na1_c + val__L_c	Transport, extracellular
r1856	met__L_c + na1_e + val__L_e --> met__L_e + na1_c + val__L_c	Transport, extracellular
r1859	na1_e + tyr__L_c + val__L_e --> na1_c + tyr__L_e + val__L_c	Transport, extracellular
r1862	na1_e + pro__L_c + val__L_e --> na1_c + pro__L_e + val__L_c	Transport, extracellular
r1863	asn__L_c + na1_e + val__L_e --> asn__L_e + na1_c + val__L_c	Transport, extracellular
r1866	ile__L_c + na1_e + val__L_e --> ile__L_e + na1_c + val__L_c	Transport, extracellular
r1871	met__L_c + na1_e + thr__L_e --> met__L_e + na1_c + thr__L_c	Transport, extracellular
r1872	na1_e + thr__L_e + trp__L_c --> na1_c + thr__L_c + trp__L_e	Transport, extracellular
r1873	na1_e + phe__L_c + thr__L_e --> na1_c + phe__L_e + thr__L_c	Transport, extracellular
r1879	na1_e + thr__L_e + val__L_c --> na1_c + thr__L_c + val__L_e	Transport, extracellular
r1883	ala__L_c + hom__L_e + na1_e --> ala__L_e + hom__L_c + na1_c	Transport, extracellular
r1884	gln__L_c + hom__L_e + na1_e --> gln__L_e + hom__L_c + na1_c	Transport, extracellular
r1886	hom__L_e + met__L_c + na1_e --> hom__L_c + met__L_e + na1_c	Transport, extracellular
r1888	hom__L_e + na1_e + phe__L_c --> hom__L_c + na1_c + phe__L_e	Transport, extracellular
r1891	hom__L_e + leu__L_c + na1_e --> hom__L_c + leu__L_e + na1_c	Transport, extracellular
r1894	hom__L_e + na1_e + val__L_c --> hom__L_c + na1_c + val__L_e	Transport, extracellular
r1895	hom__L_e + na1_e + thr__L_c --> hom__L_c + na1_c + thr__L_e	Transport, extracellular
r1896	hom__L_e + ile__L_c + na1_e --> hom__L_c + ile__L_e + na1_c	Transport, extracellular
r1897	gly_c + ile__L_e + na1_e --> gly_e + ile__L_c + na1_c	Transport, extracellular
r1902	ile__L_e + na1_e + trp__L_c --> ile__L_c + na1_c + trp__L_e	Transport, extracellular
r1906	ile__L_e + leu__L_c + na1_e --> ile__L_c + leu__L_e + na1_c	Transport, extracellular
r1909	ile__L_e + na1_e + val__L_c --> ile__L_c + na1_c + val__L_e	Transport, extracellular
r1911	hom__L_c + ile__L_e + na1_e --> hom__L_e + ile__L_c + na1_c	Transport, extracellular
r1913	arg__L_c + gly_e + na1_e --> arg__L_e + gly_c + na1_c	Transport, extracellular
r1914	gly_e + na1_e + orn_c --> gly_c + na1_c + orn_e	Transport, extracellular
r1915	gly_e + his__L_c + na1_e --> gly_c + his__L_e + na1_c	Transport, extracellular
r1917	ala__L_e + lys__L_c + na1_e --> ala__L_c + lys__L_e + na1_c	Transport, extracellular
r1919	ala__L_e + na1_e + orn_c --> ala__L_c + na1_c + orn_e	Transport, extracellular
r1922	gln__L_e + lys__L_c + na1_e --> gln__L_c + lys__L_e + na1_c	Transport, extracellular
r1923	arg__L_c + gln__L_e + na1_e --> arg__L_e + gln__L_c + na1_c	Transport, extracellular
r1924	gln__L_e + na1_e + orn_c --> gln__L_c + na1_c + orn_e	Transport, extracellular
r1926	citr__L_c + gln__L_e + na1_e --> citr__L_e + gln__L_c + na1_c	Transport, extracellular
r1929	na1_e + orn_c + ser__L_e --> na1_c + orn_e + ser__L_c	Transport, extracellular
r1930	his__L_c + na1_e + ser__L_e --> his__L_e + na1_c + ser__L_c	Transport, extracellular
r1931	citr__L_c + na1_e + ser__L_e --> citr__L_e + na1_c + ser__L_c	Transport, extracellular
r1933	arg__L_c + met__L_e + na1_e --> arg__L_e + met__L_c + na1_c	Transport, extracellular
r1934	met__L_e + na1_e + orn_c --> met__L_c + na1_c + orn_e	Transport, extracellular
r1936	citr__L_c + met__L_e + na1_e --> citr__L_e + met__L_c + na1_c	Transport, extracellular
r1937	lys__L_c + na1_e + trp__L_e --> lys__L_e + na1_c + trp__L_c	Transport, extracellular
r1938	arg__L_c + na1_e + trp__L_e --> arg__L_e + na1_c + trp__L_c	Transport, extracellular
r1939	na1_e + orn_c + trp__L_e --> na1_c + orn_e + trp__L_c	Transport, extracellular
r1941	citr__L_c + na1_e + trp__L_e --> citr__L_e + na1_c + trp__L_c	Transport, extracellular
r1942	lys__L_c + na1_e + phe__L_e --> lys__L_e + na1_c + phe__L_c	Transport, extracellular
r1943	arg__L_c + na1_e + phe__L_e --> arg__L_e + na1_c + phe__L_c	Transport, extracellular
r1946	citr__L_c + na1_e + phe__L_e --> citr__L_e + na1_c + phe__L_c	Transport, extracellular
r1947	lys__L_c + na1_e + tyr__L_e --> lys__L_e + na1_c + tyr__L_c	Transport, extracellular
r1950	his__L_c + na1_e + tyr__L_e --> his__L_e + na1_c + tyr__L_c	Transport, extracellular
r1952	cys__L_e + lys__L_c + na1_e --> cys__L_c + lys__L_e + na1_c	Transport, extracellular
r1953	arg__L_c + cys__L_e + na1_e --> arg__L_e + cys__L_c + na1_c	Transport, extracellular
r1955	cys__L_e + his__L_c + na1_e --> cys__L_c + his__L_e + na1_c	Transport, extracellular
r1956	citr__L_c + cys__L_e + na1_e --> citr__L_e + cys__L_c + na1_c	Transport, extracellular
r1958	arg__L_c + leu__L_e + na1_e --> arg__L_e + leu__L_c + na1_c	Transport, extracellular
r1959	leu__L_e + na1_e + orn_c --> leu__L_c + na1_c + orn_e	Transport, extracellular
r1960	his__L_c + leu__L_e + na1_e --> his__L_e + leu__L_c + na1_c	Transport, extracellular
r1966	citr__L_c + na1_e + pro__L_e --> citr__L_e + na1_c + pro__L_c	Transport, extracellular
r1968	arg__L_c + asn__L_e + na1_e --> arg__L_e + asn__L_c + na1_c	Transport, extracellular
r1969	asn__L_e + na1_e + orn_c --> asn__L_c + na1_c + orn_e	Transport, extracellular
r1971	asn__L_e + citr__L_c + na1_e --> asn__L_c + citr__L_e + na1_c	Transport, extracellular
r1973	arg__L_c + na1_e + val__L_e --> arg__L_e + na1_c + val__L_c	Transport, extracellular
r1975	his__L_c + na1_e + val__L_e --> his__L_e + na1_c + val__L_c	Transport, extracellular
r1977	lys__L_c + na1_e + thr__L_e --> lys__L_e + na1_c + thr__L_c	Transport, extracellular
r1978	arg__L_c + na1_e + thr__L_e --> arg__L_e + na1_c + thr__L_c	Transport, extracellular
r1979	na1_e + orn_c + thr__L_e --> na1_c + orn_e + thr__L_c	Transport, extracellular
r1982	hom__L_e + lys__L_c + na1_e --> hom__L_c + lys__L_e + na1_c	Transport, extracellular
r1988	arg__L_c + ile__L_e + na1_e --> arg__L_e + ile__L_c + na1_c	Transport, extracellular
r1990	his__L_c + ile__L_e + na1_e --> his__L_e + ile__L_c + na1_c	Transport, extracellular
r1991	citr__L_c + ile__L_e + na1_e --> citr__L_e + ile__L_c + na1_c	Transport, extracellular
r1992	gly_c + lys__L_e --> gly_e + lys__L_c	Transport, extracellular
r1993	ala__L_c + lys__L_e --> ala__L_e + lys__L_c	Transport, extracellular
r1994	gln__L_c + lys__L_e --> gln__L_e + lys__L_c	Transport, extracellular
r1995	lys__L_e + ser__L_c --> lys__L_c + ser__L_e	Transport, extracellular
r1996	lys__L_e + met__L_c --> lys__L_c + met__L_e	Transport, extracellular
r1998	lys__L_e + phe__L_c --> lys__L_c + phe__L_e	Transport, extracellular
r2002	lys__L_e + pro__L_c --> lys__L_c + pro__L_e	Transport, extracellular
r2008	arg__L_e + gly_c --> arg__L_c + gly_e	Transport, extracellular
r2009	ala__L_c + arg__L_e --> ala__L_e + arg__L_c	Transport, extracellular
r2010	arg__L_e + gln__L_c --> arg__L_c + gln__L_e	Transport, extracellular
r2012	arg__L_e + met__L_c --> arg__L_c + met__L_e	Transport, extracellular
r2015	arg__L_e + tyr__L_c --> arg__L_c + tyr__L_e	Transport, extracellular
r2019	arg__L_e + asn__L_c --> arg__L_c + asn__L_e	Transport, extracellular
r2020	arg__L_e + val__L_c --> arg__L_c + val__L_e	Transport, extracellular
r2022	arg__L_e + hom__L_c --> arg__L_c + hom__L_e	Transport, extracellular
r2024	gly_c + orn_e --> gly_e + orn_c	Transport, extracellular
r2027	orn_e + ser__L_c --> orn_c + ser__L_e	Transport, extracellular
r2028	met__L_c + orn_e --> met__L_e + orn_c	Transport, extracellular
r2029	orn_e + trp__L_c --> orn_c + trp__L_e	Transport, extracellular
r2034	orn_e + pro__L_c --> orn_c + pro__L_e	Transport, extracellular
r2037	orn_e + thr__L_c --> orn_c + thr__L_e	Transport, extracellular
r2042	gln__L_c + his__L_e --> gln__L_e + his__L_c	Transport, extracellular
r2043	his__L_e + ser__L_c --> his__L_c + ser__L_e	Transport, extracellular
r2044	his__L_e + met__L_c --> his__L_c + met__L_e	Transport, extracellular
r2045	his__L_e + trp__L_c --> his__L_c + trp__L_e	Transport, extracellular
r2052	his__L_e + val__L_c --> his__L_c + val__L_e	Transport, extracellular
r2053	his__L_e + thr__L_c --> his__L_c + thr__L_e	Transport, extracellular
r2057	ala__L_c + citr__L_e --> ala__L_e + citr__L_c	Transport, extracellular
r2059	citr__L_e + ser__L_c --> citr__L_c + ser__L_e	Transport, extracellular
r2061	citr__L_e + trp__L_c --> citr__L_c + trp__L_e	Transport, extracellular
r2062	citr__L_e + phe__L_c --> citr__L_c + phe__L_e	Transport, extracellular
r2064	citr__L_e + cys__L_c --> citr__L_c + cys__L_e	Transport, extracellular
r2066	citr__L_e + pro__L_c --> citr__L_c + pro__L_e	Transport, extracellular
r2069	citr__L_e + thr__L_c --> citr__L_c + thr__L_e	Transport, extracellular
r2070	citr__L_e + hom__L_c --> citr__L_c + hom__L_e	Transport, extracellular
r2079	acac_c + pyr_e <=> acac_e + pyr_c	Transport, extracellular
r2082	acac_c + ppa_e <=> acac_e + ppa_c	Transport, extracellular
r2083	acac_c + lac__L_e <=> acac_e + lac__L_c	Transport, extracellular
r2091	2hb_c + but_e <=> 2hb_e + but_c	Transport, extracellular
r2095	for_c + pyr_e <=> for_e + pyr_c	Transport, extracellular
r2097	lac__L_c + pyr_e <=> lac__L_e + pyr_c	Transport, extracellular
r2098	but_c + pyr_e <=> but_e + pyr_c	Transport, extracellular
r2099	pyr_e + retn_c <=> pyr_c + retn_e	Transport, extracellular
r2102	akg_e + for_c <=> akg_c + for_e	Transport, extracellular
r2103	akg_e + ppa_c <=> akg_c + ppa_e	Transport, extracellular
r2105	akg_e + lac__L_c <=> akg_c + lac__L_e	Transport, extracellular
r2107	akg_e + retn_c <=> akg_c + retn_e	Transport, extracellular
r2109	2hb_c + akg_e <=> 2hb_e + akg_c	Transport, extracellular
r2110	ac_e + for_c <=> ac_c + for_e	Transport, extracellular
r2112	ac_e + lac__L_c <=> ac_c + lac__L_e	Transport, extracellular
r2116	for_e + ppa_c <=> for_c + ppa_e	Transport, extracellular
r2118	but_c + for_e <=> but_e + for_c	Transport, extracellular
r2119	for_e + retn_c <=> for_c + retn_e	Transport, extracellular
r2124	bhb_c + ppa_e <=> bhb_e + ppa_c	Transport, extracellular
r2128	lac__L_e + retn_c <=> lac__L_c + retn_e	Transport, extracellular
r2129	bhb_c + lac__L_e <=> bhb_e + lac__L_c	Transport, extracellular
r2131	bhb_c + but_e <=> bhb_e + but_c	Transport, extracellular
r2132	bhb_c + retn_e <=> bhb_e + retn_c	Transport, extracellular
r2261	HC02200_c + HC02203_e + hco3_c --> HC02200_e + HC02203_c + hco3_e	Transport, extracellular
r2267	HC02200_c + HC02205_e + hco3_c --> HC02200_e + HC02205_c + hco3_e	Transport, extracellular
r2305	HC02199_c + hco3_c + prostgi2_e --> HC02199_e + hco3_e + prostgi2_c	Transport, extracellular
r2306	HC02200_c + hco3_c + prostgi2_e --> HC02200_e + hco3_e + prostgi2_c	Transport, extracellular
r2320	HC02203_e + gthrd_c + hco3_c <=> HC02203_c + gthrd_e + hco3_e	Transport, extracellular
r2322	HC02205_e + gthrd_c + hco3_c <=> HC02205_c + gthrd_e + hco3_e	Transport, extracellular
PSHSABCtc	atp_c + h2o_c + ps_hs_c --> adp_c + h_c + pi_c + ps_hs_e	Transport, extracellular
ACACt2	acac_e + h_e <=> acac_c + h_c	Transport, extracellular
PHPYRte	h_e + phpyr_e <=> h_c + phpyr_c	Transport, extracellular
CE4970te	CE4970_c + cl_c + 3.0 na1_c <=> CE4970_e + cl_e + 3.0 na1_e	Transport, extracellular
12DHCHOLt	12dhchol_e + hco3_c <=> 12dhchol_c + hco3_e	Transport, extracellular
12DHCHOLt2	12dhchol_e + 2.0 na1_e --> 12dhchol_c + 2.0 na1_c	Transport, extracellular
3DHCDCHOLabc	3dhcdchol_c + atp_c + h2o_c --> 3dhcdchol_e + adp_c + h_c + pi_c	Transport, extracellular
3DHCDCHOLt2	3dhcdchol_e + 2.0 na1_e --> 3dhcdchol_c + 2.0 na1_c	Transport, extracellular
3DHDCAt	3dhdchol_e + hco3_c <=> 3dhdchol_c + hco3_e	Transport, extracellular
LANOSTt	lanost_e <-- lanost_c	Transport, extracellular
CHOLt4	chol_e + na1_e <=> chol_c + na1_c	Transport, extracellular
7DHCHSTEROLtd	7dhchsterol_c <=> 7dhchsterol_e	Transport, extracellular
MEV_Rt	mev__R_c <=> mev__R_e	Transport, extracellular
ACGALtr	acgal_c --> acgal_e	Transport, extracellular
SUCSALte	sucsal_c <=> sucsal_e	Transport, extracellular
RIBFLVt3	atp_c + h2o_c + ribflv_e --> adp_c + h_c + pi_c + ribflv_c	Transport, extracellular
NCAMUP	ncam_e --> ncam_c	Transport, extracellular
PYDXNtr	pydxn_e <=> pydxn_c	Transport, extracellular
FE2DMT1	fe2_e + h_e --> fe2_c + h_c	Transport, extracellular
GLUt6	glu__L_e + h_e + k_c + 3.0 na1_e --> glu__L_c + h_c + k_e + 3.0 na1_c	Transport, extracellular
L_LACt4r	lac__L_e + na1_e <=> lac__L_c + na1_c	Transport, extracellular
THCHOLSTOICt	na1_c + thcholstoic_c <=> na1_e + thcholstoic_e	Transport, extracellular
ASPDt6	asp__D_e + h_e + k_c + 3.0 na1_e --> asp__D_c + h_c + k_e + 3.0 na1_c	Transport, extracellular
BGLYte	bgly_c <=> bgly_e	Transport, extracellular
THCHOLSTOICATP	atp_c + h2o_c + thcholstoic_c --> adp_c + h_c + pi_c + thcholstoic_e	Transport, extracellular
XOLTRI24te	xoltri24_c <=> xoltri24_e	Transport, extracellular
5MTAte	5mta_e <=> 5mta_c	Transport, extracellular
COKEte	coke_e <=> coke_c	Transport, extracellular
ESTROSABCCte	atp_c + estrones_c + h2o_c --> adp_c + estrones_e + h_c + pi_c	Transport, extracellular
3HPPt	3hpp_c <=> 3hpp_e	Transport, extracellular
SPMDtex2	spmd_c <=> spmd_e	Transport, extracellular
IMPtr	imp_e <=> imp_c	Transport, extracellular
FATP7t	crvnc_c + na1_c <=> crvnc_e + na1_e	Transport, extracellular
LNLNCAt	lnlnca_e <=> lnlnca_c	Transport, extracellular
PYDAMtr	pydam_e <=> pydam_c	Transport, extracellular
XTSNtr	xtsn_e <=> xtsn_c	Transport, extracellular
HC00900t4	HC00900_c + pi_e <=> HC00900_e + pi_c	Transport, extracellular
NACASPt	Nacasp_c + 3.0 na1_c <=> Nacasp_e + 3.0 na1_e	Transport, extracellular
GLYLEUPEPT1tc	glyleu_e + h_e --> glyleu_c + h_c	Transport, extracellular
HC00900t2	HC00900_c + so4_e <=> HC00900_e + so4_c	Transport, extracellular
GLYLEUHYDROc	glyleu_c + h2o_c <=> gly_c + leu__L_c	Transport, extracellular
C13856te	C13856_c <=> C13856_e	Transport, extracellular
CERT1gt	crm_hs_c <=> crm_hs_g	Transport, golgi apparatus
H2Otg	h2o_c <=> h2o_g	Transport, golgi apparatus
SPHGNtg	sphgn_c <=> sphgn_g	Transport, golgi apparatus
SPHINGStg	sphings_c <=> sphings_g	Transport, golgi apparatus
DHCRMtg	dhcrm_hs_c --> dhcrm_hs_g	Transport, golgi apparatus
PHSPHINGStg	phsphings_g --> phsphings_c	Transport, golgi apparatus
HMR_1916	chsterol_c <=> chsterol_g	Transport, golgi apparatus
CHSTEROLtg	atp_c + chsterol_g + h2o_c --> adp_c + chsterol_c + h_c + pi_c	Transport, golgi apparatus
PHCRMtg	phcrm_hs_c --> phcrm_hs_g	Transport, golgi apparatus
Rtotaltg	Rtotal_c <=> Rtotal_g	Transport, golgi apparatus
Htg	h_g <=> h_c	Transport, golgi apparatus
PItg	pi_g --> pi_c	Transport, golgi apparatus
UDPGALtg	udpgal_c + ump_g <=> udpgal_g + ump_c	Transport, golgi apparatus
GALSIDEtg	galside_hs_c <=> galside_hs_g	Transport, golgi apparatus
r0984	strdnc_l <=> strdnc_c	Transport, lysosomal
r1304	hdcea_c --> hdcea_l	Transport, lysosomal
r1364	lnlnca_l --> lnlnca_r	Transport, lysosomal
r1365	lnlnca_c --> lnlnca_l	Transport, lysosomal
HMR_3597	xolest2_hs_l --> xolest2_hs_r	Transport, lysosomal
GALSIDEtl	galside_hs_c <=> galside_hs_l	Transport, lysosomal
GLCtly	glc__D_l --> glc__D_c	Transport, lysosomal
SPHINGStl	sphings_c <=> sphings_l	Transport, lysosomal
H2Otly	h2o_c <=> h2o_l	Transport, lysosomal
Rtotaltl	Rtotal_c <=> Rtotal_l	Transport, lysosomal
3MOPt2im	3mop_c + h_c --> 3mop_m + h_m	Transport, mitochondrial
5THFtm	5thf_m --> 5thf_c	Transport, mitochondrial
AMETt2m	ahcys_m + amet_c <=> ahcys_c + amet_m	Transport, mitochondrial
ASPGLUm	asp__L_m + glu__L_c + h_c --> asp__L_c + glu__L_m + h_m	Transport, mitochondrial
CDPDAGtm	cdpdag_hs_c <=> cdpdag_hs_m	Transport, mitochondrial
CHSTEROLt3	chsterol_c <=> chsterol_m	Transport, mitochondrial
CITtam	cit_c + mal__L_m <=> cit_m + mal__L_c	Transport, mitochondrial
COAtim	coa_c <=> coa_m	Transport, mitochondrial
DGSNtm	dgsn_c <=> dgsn_m	Transport, mitochondrial
DMGtm	dmgly_c <=> dmgly_m	Transport, mitochondrial
DNDPt10m	dadp_c + dcdp_m --> dadp_m + dcdp_c	Transport, mitochondrial
DNDPt11m	dadp_c + dgdp_m --> dadp_m + dgdp_c	Transport, mitochondrial
DNDPt13m	atp_m + dadp_c --> atp_c + dadp_m	Transport, mitochondrial
DNDPt14m	dtdp_m + dudp_c --> dtdp_c + dudp_m	Transport, mitochondrial
DNDPt15m	dgdp_m + dudp_c --> dgdp_c + dudp_m	Transport, mitochondrial
DNDPt16m	dadp_m + dudp_c --> dadp_c + dudp_m	Transport, mitochondrial
DNDPt17m	dcdp_m + dudp_c --> dcdp_c + dudp_m	Transport, mitochondrial
DNDPt18m	adp_m + dudp_c --> adp_c + dudp_m	Transport, mitochondrial
DNDPt1m	adp_m + datp_c --> adp_c + datp_m	Transport, mitochondrial
DNDPt20m	atp_m + dtdp_c --> atp_c + dtdp_m	Transport, mitochondrial
DNDPt21m	adp_m + dtdp_c --> adp_c + dtdp_m	Transport, mitochondrial
DNDPt25m	dcdp_m + dtdp_c --> dcdp_c + dtdp_m	Transport, mitochondrial
DNDPt28m	dcdp_c + dgdp_m --> dcdp_m + dgdp_c	Transport, mitochondrial
DNDPt32m	atp_m + dgdp_c --> atp_c + dgdp_m	Transport, mitochondrial
DNDPt37m	dtdp_m + dutp_c --> dtdp_c + dutp_m	Transport, mitochondrial
DNDPt38m	dudp_m + dutp_c --> dudp_c + dutp_m	Transport, mitochondrial
DNDPt39m	dgdp_m + dutp_c --> dgdp_c + dutp_m	Transport, mitochondrial
DNDPt40m	dadp_m + dutp_c --> dadp_c + dutp_m	Transport, mitochondrial
DNDPt42m	adp_m + dutp_c --> adp_c + dutp_m	Transport, mitochondrial
DNDPt43m	atp_m + dutp_c --> atp_c + dutp_m	Transport, mitochondrial
DNDPt45m	adp_m + dttp_c --> adp_c + dttp_m	Transport, mitochondrial
DNDPt49m	dadp_m + dttp_c --> dadp_c + dttp_m	Transport, mitochondrial
DNDPt50m	dcdp_m + dttp_c --> dcdp_c + dttp_m	Transport, mitochondrial
DNDPt52m	dctp_c + dudp_m --> dctp_m + dudp_c	Transport, mitochondrial
DNDPt55m	adp_m + dctp_c --> adp_c + dctp_m	Transport, mitochondrial
DNDPt56m	atp_m + dctp_c --> atp_c + dctp_m	Transport, mitochondrial
DNDPt5m	datp_c + dtdp_m --> datp_m + dtdp_c	Transport, mitochondrial
DNDPt6m	datp_c + dgdp_m --> datp_m + dgdp_c	Transport, mitochondrial
FALDtm	fald_m <=> fald_c	Transport, mitochondrial
FUMtm	fum_c + pi_m <=> fum_m + pi_c	Transport, mitochondrial
GLNtm	gln__L_c --> gln__L_m	Transport, mitochondrial
H2O2tm	h2o2_c --> h2o2_m	Transport, mitochondrial
MALtm	mal__L_c + pi_m <=> mal__L_m + pi_c	Transport, mitochondrial
O2Stm	o2s_c <=> o2s_m	Transport, mitochondrial
ORNt4m	citr__L_c + h_c + orn_m <=> citr__L_m + h_m + orn_c	Transport, mitochondrial
PCFLOPm	atp_c + h2o_c + pchol_hs_m --> adp_c + h_c + pchol_hs_c + pi_c	Transport, mitochondrial
PROtm	pro__L_c --> pro__L_m	Transport, mitochondrial
PSFLIPm	atp_c + h2o_c + ps_hs_c --> adp_c + h_c + pi_c + ps_hs_m	Transport, mitochondrial
XOLTRIOLtm	xoltriol_c <=> xoltriol_m	Transport, mitochondrial
r0829	so4_m + succ_c <=> so4_c + succ_m	Transport, mitochondrial
r0830	so3_m + succ_c <=> so3_c + succ_m	Transport, mitochondrial
r0885	gthrd_c + pi_m <=> gthrd_m + pi_c	Transport, mitochondrial
MALICITtm	icit_m + mal__L_c <=> icit_c + mal__L_m	Transport, mitochondrial
r0926	3pg_m --> 3pg_c	Transport, mitochondrial
r0962	fol_c --> fol_m	Transport, mitochondrial
r1155	2obut_c + h_c --> 2obut_m + h_m	Transport, mitochondrial
r2472	glyc3p_c + pi_m --> glyc3p_m + pi_c	Transport, mitochondrial
r2374	cit_m + oxa_c <=> cit_c + oxa_m	Transport, mitochondrial
r2375	icit_m + succ_c <=> icit_c + succ_m	Transport, mitochondrial
r2382	cit_c + h_c + succ_m --> cit_m + h_m + succ_c	Transport, mitochondrial
r2384	cit_c + h_c + oxa_m --> cit_m + h_m + oxa_c	Transport, mitochondrial
r2385	akg_m + h_c + icit_c --> akg_c + h_m + icit_m	Transport, mitochondrial
r2387	h_c + icit_c + mal__L_m --> h_m + icit_m + mal__L_c	Transport, mitochondrial
r2388	h_c + icit_c + oxa_m --> h_m + icit_m + oxa_c	Transport, mitochondrial
r2419	akg_c + pi_m --> akg_m + pi_c	Transport, mitochondrial
C4tmc	c4crn_c <=> c4crn_m	Transport, mitochondrial
NADtm	nad_c <=> nad_m	Transport, mitochondrial
PPItm	ppi_c <=> ppi_m	Transport, mitochondrial
r2514m	crn_m + hdcea_c <=> crn_c + hdcea_m	Transport, mitochondrial
CE4970tm	CE4970_m --> CE4970_c	Transport, mitochondrial
HEXDTRtm	h_c + hexdtr_m --> h_m + hexdtr_c	Transport, mitochondrial
HMR_0166	M02694_c <=> M02694_m	Transport, mitochondrial
HMR_0172	M02107_c <=> M02107_m	Transport, mitochondrial
HMR_1744	M01077_c --> M01077_m	Transport, mitochondrial
HMR_1666	cholate_m --> cholate_c	Transport, mitochondrial
HMR_2609	M02973_m + crn_c <=> M02973_c + crn_m	Transport, mitochondrial
HMR_2624	crn_c + ptdcacrn_m <=> crn_m + ptdcacrn_c	Transport, mitochondrial
HMR_2737	M00342_c + crn_m <=> M00342_m + crn_c	Transport, mitochondrial
HMR_2634	crn_c + hdd2crn_m <=> crn_m + hdd2crn_c	Transport, mitochondrial
HMR_2673	crn_m + lneldccrn_c <=> crn_c + lneldccrn_m	Transport, mitochondrial
HMR_2682	M01776_m + crn_c <=> M01776_c + crn_m	Transport, mitochondrial
HMR_2683	M00018_m + crn_m <=> M01776_m + coa_m	Transport, mitochondrial
HMR_2692	M00123_m + crn_m <=> M00122_m + coa_m	Transport, mitochondrial
HMR_2700	M02051_m + crn_c <=> M02051_c + crn_m	Transport, mitochondrial
HMR_2704	M01724_m + coa_m <=> crn_m + docoscoa_m	Transport, mitochondrial
HMR_2706	M01727_m + crn_c <=> M01727_c + crn_m	Transport, mitochondrial
CARN1829Z12Zt_m	crn_m + lnlccrn_c <=> crn_c + lnlccrn_m	Transport, mitochondrial
HMR_2668	M00127_m + crn_m <=> coa_m + elaidcrn_m	Transport, mitochondrial
HMR_2735	M00012_m + crn_m <=> M00011_m + coa_m	Transport, mitochondrial
HMR_2710	M00006_m + crn_m <=> M01726_m + coa_m	Transport, mitochondrial
HMR_2731	c226crn_m + crn_c <=> c226crn_c + crn_m	Transport, mitochondrial
HMR_2734	M00011_c + crn_m <=> M00011_m + crn_c	Transport, mitochondrial
CARN1836Z9Z12Zt_m	crn_m + lnlncgcrn_c <=> crn_c + lnlncgcrn_m	Transport, mitochondrial
HMR_2753	crn_c + dlnlcgcrn_m <=> crn_m + dlnlcgcrn_c	Transport, mitochondrial
HMR_2760	adrncrn_m + crn_c <=> adrncrn_c + crn_m	Transport, mitochondrial
HMR_2769	M01770_m + crn_c <=> M01770_c + crn_m	Transport, mitochondrial
HMR_2770	CE4843_m + crn_m <=> M01770_m + coa_m	Transport, mitochondrial
HMR_2773	M00023_m + crn_m <=> M00022_m + coa_m + h_m	Transport, mitochondrial
HMR_4266	nmn_c <=> nmn_m	Transport, mitochondrial
3SALAASPm	3sala_m + asp__L_c <=> 3sala_c + asp__L_m	Transport, mitochondrial
4MPTNLtm	4mptnl_c <=> 4mptnl_m	Transport, mitochondrial
6THFtm	6thf_m --> 6thf_c	Transport, mitochondrial
7THFtm	7thf_m --> 7thf_c	Transport, mitochondrial
ACALDtm	acald_m <=> acald_c	Transport, mitochondrial
ACRNtm	acrn_c <=> acrn_m	Transport, mitochondrial
ASNtm	asn__L_c --> asn__L_m	Transport, mitochondrial
ATPtm	adp_c + atp_m --> adp_m + atp_c	Transport, mitochondrial
CITtbm	cit_c + pep_m <=> cit_m + pep_c	Transport, mitochondrial
CRNtim	crn_m <=> crn_c	Transport, mitochondrial
D_LACtm	h_c + lac__D_c <=> h_m + lac__D_m	Transport, mitochondrial
DNDPt12m	adp_m + dadp_c --> adp_c + dadp_m	Transport, mitochondrial
DNDPt19m	atp_m + dudp_c --> atp_c + dudp_m	Transport, mitochondrial
DNDPt23m	dgdp_m + dtdp_c --> dgdp_c + dtdp_m	Transport, mitochondrial
DNDPt24m	dadp_m + dtdp_c --> dadp_c + dtdp_m	Transport, mitochondrial
DNDPt2m	atp_m + datp_c --> atp_c + datp_m	Transport, mitochondrial
DNDPt30m	adp_m + dcdp_c --> adp_c + dcdp_m	Transport, mitochondrial
DNDPt31m	atp_m + dcdp_c --> atp_c + dcdp_m	Transport, mitochondrial
DNDPt3m	datp_c + dcdp_m --> datp_m + dcdp_c	Transport, mitochondrial
DNDPt41m	dcdp_m + dutp_c --> dcdp_c + dutp_m	Transport, mitochondrial
DNDPt44m	atp_m + dttp_c --> atp_c + dttp_m	Transport, mitochondrial
DNDPt46m	dttp_c + dudp_m --> dttp_m + dudp_c	Transport, mitochondrial
DNDPt47m	dtdp_m + dttp_c --> dtdp_c + dttp_m	Transport, mitochondrial
DNDPt48m	dgdp_m + dttp_c --> dgdp_c + dttp_m	Transport, mitochondrial
DNDPt4m	datp_c + dudp_m --> datp_m + dudp_c	Transport, mitochondrial
DNDPt51m	dcdp_m + dctp_c --> dcdp_c + dctp_m	Transport, mitochondrial
DNDPt53m	dctp_c + dgdp_m --> dctp_m + dgdp_c	Transport, mitochondrial
DNDPt54m	dadp_m + dctp_c --> dadp_c + dctp_m	Transport, mitochondrial
DNDPt7m	dadp_m + datp_c --> dadp_c + datp_m	Transport, mitochondrial
CRNCARtm	acrn_c + crn_m <=> acrn_m + crn_c	Transport, mitochondrial
r2434	c8crn_c + crn_m <=> c8crn_m + crn_c	Transport, mitochondrial
CARN160t_m	crn_m + pmtcrn_c <=> crn_c + pmtcrn_m	Transport, mitochondrial
r2437	crn_m + pcrn_c <=> crn_c + pcrn_m	Transport, mitochondrial
r2438	c4crn_c + crn_m <=> c4crn_m + crn_c	Transport, mitochondrial
r2371	HC00342_c + cit_m <=> HC00342_m + cit_c	Transport, mitochondrial
r2372	HC00342_c + icit_m <=> HC00342_m + icit_c	Transport, mitochondrial
AKGCITtm	akg_c + cit_m <=> akg_m + cit_c	Transport, mitochondrial
r2376	icit_m + oxa_c <=> icit_c + oxa_m	Transport, mitochondrial
r2378	HC00342_m + succ_c <=> HC00342_c + succ_m	Transport, mitochondrial
r2379	HC00342_m + mal__L_c <=> HC00342_c + mal__L_m	Transport, mitochondrial
r2380	HC00342_m + oxa_c <=> HC00342_c + oxa_m	Transport, mitochondrial
r2381	akg_m + cit_c + h_c --> akg_c + cit_m + h_m	Transport, mitochondrial
r2386	h_c + icit_c + succ_m --> h_m + icit_m + succ_c	Transport, mitochondrial
r2389	HC00342_c + akg_m + h_c --> HC00342_m + akg_c + h_m	Transport, mitochondrial
r2390	HC00342_c + h_c + succ_m --> HC00342_m + h_m + succ_c	Transport, mitochondrial
r2391	HC00342_c + h_c + mal__L_m --> HC00342_m + h_m + mal__L_c	Transport, mitochondrial
r2392	HC00342_c + h_c + oxa_m --> HC00342_m + h_m + oxa_c	Transport, mitochondrial
r2393	icit_m + pep_c --> icit_c + pep_m	Transport, mitochondrial
r2394	HC00342_m + pep_c --> HC00342_c + pep_m	Transport, mitochondrial
r2420	oxa_c + pi_m <=> oxa_m + pi_c	Transport, mitochondrial
r2425	adp_m + dgdp_c --> adp_c + dgdp_m	Transport, mitochondrial
DHAPtm	dhap_m --> dhap_c	Transport, mitochondrial
XOL27OHtmc	xol27oh_m <=> xol27oh_c	Transport, mitochondrial
GLYCLTtm	glyclt_c <=> glyclt_m	Transport, mitochondrial
THEXDDtm	h_c + thexdd_m --> h_m + thexdd_c	Transport, mitochondrial
HPDECEtm	h_c + hpdece_m --> h_m + hpdece_c	Transport, mitochondrial
HMR_1752	M02977_m --> M02977_c	Transport, mitochondrial
HMR_2670	M02638_m + crn_c <=> M02638_c + crn_m	Transport, mitochondrial
HMR_2671	M00116_m + crn_m <=> M02638_m + coa_m	Transport, mitochondrial
HMR_2679	arachcrn_m + crn_c <=> arachcrn_c + crn_m	Transport, mitochondrial
HMR_2688	M01775_m + crn_c <=> M01775_c + crn_m	Transport, mitochondrial
HMR_2689	M01236_m + crn_m <=> M01775_m + coa_m	Transport, mitochondrial
HMR_2691	M00122_c + crn_m <=> M00122_m + crn_c	Transport, mitochondrial
HMR_2695	M00100_c + crn_m <=> M00100_m + crn_c	Transport, mitochondrial
HMR_2697	M00101_m + crn_m <=> M00100_m + coa_m	Transport, mitochondrial
HMR_2701	M02051_m + coa_m <=> M02052_m + crn_m	Transport, mitochondrial
HMR_2703	M01724_m + crn_c <=> M01724_c + crn_m	Transport, mitochondrial
HMR_2707	CE5155_m + crn_m <=> M01727_m + coa_m	Transport, mitochondrial
HMR_2709	M01726_m + crn_c <=> M01726_c + crn_m	Transport, mitochondrial
HMR_2715	crn_m + strdnccrn_c <=> crn_c + strdnccrn_m	Transport, mitochondrial
HMR_2718	crn_m + eicostetcrn_c <=> crn_c + eicostetcrn_m	Transport, mitochondrial
HMR_2727	clpndcrn_c + crn_m <=> clpndcrn_m + crn_c	Transport, mitochondrial
HMR_1620	thcholstoic_c <=> thcholstoic_m	Transport, mitochondrial
HMR_3520	crn_m + dmnoncrn_c <=> crn_c + dmnoncrn_m	Transport, mitochondrial
HMR_2610	M02973_m + coa_m <=> crn_m + tdcoa_m	Transport, mitochondrial
HMR_2644	crn_c + hpdcacrn_m <=> crn_m + hpdcacrn_c	Transport, mitochondrial
HMR_8505	lald__L_c <=> lald__L_m	Transport, mitochondrial
HMR_8510	lgt__S_c <=> lgt__S_m	Transport, mitochondrial
CARN180t_m	crn_m + stcrn_c <=> crn_c + stcrn_m	Transport, mitochondrial
HMR_2659	M00020_m + crn_m <=> coa_m + odecrn_m	Transport, mitochondrial
HMR_2667	crn_m + elaidcrn_c <=> crn_c + elaidcrn_m	Transport, mitochondrial
HMR_3864	3sala_m + glu__L_c + h_c --> 3sala_c + glu__L_m + h_m	Transport, mitochondrial
HMR_4964	cit_c + h_c + mal__L_m --> cit_m + h_m + mal__L_c	Transport, mitochondrial
HMR_8776	hpyr_c <=> hpyr_m	Transport, mitochondrial
HMR_9019	cdp_c --> cdp_m	Transport, mitochondrial
Htmi	h_i --> h_m	Transport, mitochondrial
FUMSO3tm	fum_c + so3_m <=> fum_m + so3_c	Transport, mitochondrial
GLUt2m	glu__L_c + h_c <=> glu__L_m + h_m	Transport, mitochondrial
GLYBtm	glyb_m <=> glyb_c	Transport, mitochondrial
GLYCtm	glyc_c <=> glyc_m	Transport, mitochondrial
L_LACtm	h_c + lac__L_c --> h_m + lac__L_m	Transport, mitochondrial
MALSO3tm	mal__L_c + so3_m <=> mal__L_m + so3_c	Transport, mitochondrial
MALSO4tm	mal__L_c + so4_m <=> mal__L_m + so4_c	Transport, mitochondrial
NACASPtm	Nacasp_m --> Nacasp_c	Transport, mitochondrial
O2tm	o2_c <=> o2_m	Transport, mitochondrial
PEFLIPm	atp_c + h2o_c + pe_hs_c --> adp_c + h_c + pe_hs_m + pi_c	Transport, mitochondrial
PRGNLONEtm	prgnlone_c <=> prgnlone_m	Transport, mitochondrial
PYRt2m	h_c + pyr_c --> h_m + pyr_m	Transport, mitochondrial
SUCFUMtm	fum_m + succ_c <=> fum_c + succ_m	Transport, mitochondrial
r0834	HC00319_c + pi_m <=> HC00319_m + pi_c	Transport, mitochondrial
r0835	HC00319_c + so4_m <=> HC00319_m + so4_c	Transport, mitochondrial
NH4tm	nh4_c <=> nh4_m	Transport, mitochondrial
CITtcm	cit_c + icit_m <=> cit_m + icit_c	Transport, mitochondrial
r0950	dgmp_m --> dgmp_c	Transport, mitochondrial
r0973	ptth_m <=> ptth_c	Transport, mitochondrial
r1454	2obut_m + h_c --> 2obut_c + h_m	Transport, mitochondrial
HMR_2738	M00343_m + crn_m <=> M00342_m + coa_m	Transport, mitochondrial
HMR_2772	M00022_c + crn_m <=> M00022_m + crn_c	Transport, mitochondrial
BHBtm	bhb_c + h_c <=> bhb_m + h_m	Transport, mitochondrial
PE_HStm	pe_hs_c <=> pe_hs_m	Transport, mitochondrial
4ABUTtm	4abut_c <=> 4abut_m	Transport, mitochondrial
SUCSALtm	sucsal_m <=> sucsal_c	Transport, mitochondrial
ACETONEt2m	acetone_c + h_c <=> acetone_m + h_m	Transport, mitochondrial
ACACt2m	acac_c + h_c <=> acac_m + h_m	Transport, mitochondrial
r0801	gdp_m + gtp_c <=> gdp_c + gtp_m	Transport, mitochondrial
r1146	HC02110_r + 2.0 h2o_r --> co2_r + 6.0 h_r + zymst_r	Transport, mitochondrial
BALAtmr	ala_B_c <=> ala_B_m	Transport, mitochondrial
CITRtm	citr__L_m <=> citr__L_c	Transport, mitochondrial
LEUt5m	leu__L_c <=> leu__L_m	Transport, mitochondrial
LYStm	h_m + lys__L_c <=> h_c + lys__L_m	Transport, mitochondrial
4MOPt2im	4mop_c + h_c --> 4mop_m + h_m	Transport, mitochondrial
FE2tm	fe2_c + h_c --> fe2_m + h_m	Transport, mitochondrial
BZtm	bz_c <=> bz_m	Transport, mitochondrial
BGLYtm	bgly_m <=> bgly_c	Transport, mitochondrial
HMGCOAtm	hmgcoa_c <=> hmgcoa_m	Transport, mitochondrial
HMR_7758	cholcoa_c + h_c <=> cholcoa_m + h_m	Transport, mitochondrial
3HPPtm	3hpp_c <=> 3hpp_m	Transport, mitochondrial
1a25DHVITD3TRn	1a25dhvitd3_c --> 1a25dhvitd3_n	Transport, nuclear
HMR_2585	h_c + nadph_c + o2_c + tmndnc_c --> CE7090_c + h2o_c + nadp_c	Transport, nuclear
ACALDtx	acald_x <=> acald_c	Transport, peroxisomal
ASPDxt	asp__D_x <=> asp__D_c	Transport, peroxisomal
CRNCAR3tp	crn_c + pcrn_x --> crn_x + pcrn_c	Transport, peroxisomal
NADPtxu	nadp_x --> nadp_c	Transport, peroxisomal
NH4tp	nh4_c <=> nh4_x	Transport, peroxisomal
PItx	pi_c <=> pi_x	Transport, peroxisomal
SARCStp	sarcs_c --> sarcs_x	Transport, peroxisomal
r0997	c8crn_x + crn_c --> c8crn_c + crn_x	Transport, peroxisomal
r2502	atp_c + h2o_c + lnlccoa_c --> adp_c + h_c + lnlccoa_x + pi_c	Transport, peroxisomal
r2517	atp_c + h2o_c + thcholstoic_c --> adp_c + h_c + pi_c + thcholstoic_x	Transport, peroxisomal
DOCOSCOAtxc	atp_c + docoscoa_c + h2o_c --> adp_c + docoscoa_x + h_c + pi_c	Transport, peroxisomal
STCOATxc	atp_c + h2o_c + stcoa_c --> adp_c + h_c + pi_c + stcoa_x	Transport, peroxisomal
LGNCCOAtcx_1	atp_c + h2o_c + ttccoa_c --> adp_c + h_c + pi_c + ttccoa_x	Transport, peroxisomal
NRVNCCOAtxc	atp_c + h2o_c + nrvnccoa_c --> adp_c + h_c + nrvnccoa_x + pi_c	Transport, peroxisomal
LACLt	lac__L_x --> lac__L_c	Transport, peroxisomal
HMR_1758	M00615_c --> M00615_x	Transport, peroxisomal
HMR_3023	M02112_c --> M02112_x	Transport, peroxisomal
FA160tp	hdca_c <-- hdca_x	Transport, peroxisomal
COAtp	coa_c <=> coa_x	Transport, peroxisomal
ETOHtx	etoh_c <=> etoh_x	Transport, peroxisomal
r2497	arachd_c + atp_c + h2o_c --> adp_c + arachd_x + h_c + pi_c	Transport, peroxisomal
r2498	atp_c + h2o_c + hdca_c --> adp_c + h_c + hdca_x + pi_c	Transport, peroxisomal
r2499	atp_c + h2o_c + ppcoa_c --> adp_c + h_c + pi_c + ppcoa_x	Transport, peroxisomal
r2503	arachdcoa_c + atp_c + h2o_c --> adp_c + arachdcoa_x + h_c + pi_c	Transport, peroxisomal
STRDNCCOAtxc	atp_c + h2o_c + strdnccoa_c --> adp_c + h_c + pi_c + strdnccoa_x	Transport, peroxisomal
FA160COAabcp_1	atp_c + h2o_c + pmtcoa_c --> adp_c + h_c + pi_c + pmtcoa_x	Transport, peroxisomal
DOCO13ECOAtxc	atp_c + doco13ecoa_c + h2o_c --> adp_c + doco13ecoa_x + h_c + pi_c	Transport, peroxisomal
HMR_1665	cholate_x --> cholate_c	Transport, peroxisomal
HMR_3867	fald_c <=> fald_x	Transport, peroxisomal
GCHOLAtx	gchola_x <=> gchola_c	Transport, peroxisomal
H2O2tp	h2o2_c <=> h2o2_x	Transport, peroxisomal
H2Otp	h2o_c <=> h2o_x	Transport, peroxisomal
HEXCCOAtx	hexccoa_c <=> hexccoa_x	Transport, peroxisomal
NADPHtxu	nadph_c --> nadph_x	Transport, peroxisomal
O2Stx	o2s_c <=> o2s_x	Transport, peroxisomal
O2tp	o2_c <=> o2_x	Transport, peroxisomal
r1003	crn_c + lnlccrn_x --> crn_x + lnlccrn_c	Transport, peroxisomal
ACtp	ac_c <=> ac_x	Transport, peroxisomal
HMR_9680	oaa_x <=> oaa_c	Transport, peroxisomal
HXANtx	hxan_c --> hxan_x	Transport, peroxisomal
NADtx	nad_x <=> nad_c	Transport, peroxisomal
NADHtpu	nadh_c --> nadh_x	Transport, peroxisomal
r2501	atp_c + cholcoa_c + h2o_c --> adp_c + cholcoa_x + h_c + pi_c	Transport, peroxisomal
THCHOLSTOICtm	thcholstoic_m <=> thcholstoic_x	Transport, peroxisomal
r0990	cholcoa_x <=> cholcoa_c	Transport, peroxisomal
MAL_Ltx	mal__L_x <=> mal__L_c	Transport, peroxisomal
GLYtp	gly_c <=> gly_x	Transport, peroxisomal
HMR_1623	thcholstoic_c <=> thcholstoic_x	Transport, peroxisomal
GPAM_hs_1	Rtotalcoa_c + glyc3p_c --> alpa_hs_c + coa_c + 2.0 h_c	Triacylglycerol synthesis
LPS2	dag_hs_c + h2o_c --> Rtotal_c + h_c + mag_hs_c	Triacylglycerol synthesis
MOGAT	Rtotalcoa_c + mag_hs_c --> coa_c + dag_hs_c	Triacylglycerol synthesis
PPAP	h2o_c + pa_hs_c --> dag_hs_c + pi_c	Triacylglycerol synthesis
AGPAT1_1	Rtotal2coa_c + alpa_hs_c + 2.0 h_c --> coa_c + pa_hs_c	Triacylglycerol synthesis
DGAT	Rtotal3coa_c + dag_hs_c --> coa_c + tag_hs_c	Triacylglycerol synthesis
LPS	h2o_c + tag_hs_c --> Rtotal3_c + dag_hs_c + h_c	Triacylglycerol synthesis
LPS3	h2o_c + mag_hs_c --> Rtotal2_c + glyc_c + h_c	Triacylglycerol synthesis
5HOXINOXDA	h2o_c + o2_c + srtn_c --> 5hoxindact_c + h2o2_c + nh4_c	Tryptophan metabolism
FKYNH	Lfmkynr_c + h2o_c --> Lkynr_c + for_c + h_c	Tryptophan metabolism
KYNATESYN	4aphdob_c --> h2o_c + kynate_c	Tryptophan metabolism
TRPHYDRO2	o2_c + thbpt_c + trp__L_c --> 5htrp_c + thbpt4acam_c	Tryptophan metabolism
TRPO2	o2_c + trp__L_c --> Lfmkynr_c	Tryptophan metabolism
r0647	42A3HP24DB_c <=> C02470_c + h2o_c	Tryptophan metabolism
RE2562C	CE1918_c + amet_c --> CE6205_c + ahcys_c + h_c	Tryptophan metabolism
3HKYNAKGAT	akg_c + hLkynr_c --> 42A3HP24DB_c + glu__L_c	Tryptophan metabolism
5HLTDL	5htrp_c + h_c --> co2_c + srtn_c	Tryptophan metabolism
RE2349C	akg_c + hLkynr_c <=> C02470_c + glu__L_c + h2o_c	Tryptophan metabolism
KYN	Lkynr_c + h2o_c --> ala__L_c + anth_c + h_c	Tryptophan metabolism
KYNAKGAT	Lkynr_c + akg_c --> 4aphdob_c + glu__L_c	Tryptophan metabolism
5HOXINDACTOX	5hoxindact_c + h2o_c + nad_c <=> 5hoxindoa_c + 2.0 h_c + nadh_c	Tryptophan metabolism
KYN3OX	Lkynr_c + h_c + nadph_c + o2_c --> h2o_c + hLkynr_c + nadp_c	Tryptophan metabolism
HKYNH	h2o_c + hLkynr_c --> 3hanthrn_c + ala__L_c	Tryptophan metabolism
3HAO	3hanthrn_c + o2_c --> cmusa_c + h_c	Tryptophan metabolism
QUILSYN	cmusa_c --> h2o_c + h_c + quln_c	Tryptophan metabolism
ACACT1r	2.0 accoa_c <=> aacoa_c + coa_c	Tryptophan metabolism
3MOXTYROX	3moxtyr_c + h2o_c + o2_c --> 3mox4hpac_c + h2o2_c + nh4_c	Tyrosine metabolism
42A12BOOX	dopa_c + h2o_c + o2_c --> 34dhpac_c + h2o2_c + nh4_c	Tyrosine metabolism
SALMCOM	amet_c + nrpphr_c --> ahcys_c + h_c + normete__L_c	Tyrosine metabolism
RE2130C	dopa_c + fald_c <=> CE2172_c + h2o_c	Tyrosine metabolism
RE2296C	CE5276_c + gthrd_c <=> CE5025_c	Tyrosine metabolism
UDPG3DOPA	dopa_c + udpglcur_c --> dopa3glcur_c + h_c + udp_c	Tyrosine metabolism
34DHPEAR	34dhpac_c + h_c + nadph_c --> 34dhpe_c + nadp_c	Tyrosine metabolism
DOPAOQCYS	CE5276_c + cys__L_c --> 5cysdopa_c	Tyrosine metabolism
3M4HDXPAC	3mox4hpac_c + h2o_c + nad_c <=> 2.0 h_c + homoval_c + nadh_c	Tyrosine metabolism
DOPABMO_1	ascb__L_c + dopa_c + h_c + o2_c --> dhdascb_c + h2o_c + nrpphr_c	Tyrosine metabolism
DOPAMT	amet_c + dopa_c --> 3moxtyr_c + ahcys_c + h_c	Tyrosine metabolism
RE1918C	acald_c + dopa_c <=> C09642_c + h2o_c	Tyrosine metabolism
RE1923C	C09642_c + amet_c --> CE4890_c + ahcys_c + h_c	Tyrosine metabolism
TYRTA	akg_c + tyr__L_c <=> 34hpp_c + glu__L_c	Tyrosine metabolism
TYRDOPOX	2.0 dopa_c + o2_c --> 2.0 CE5276_c + 2.0 h2o_c	Tyrosine metabolism
NORANMT	amet_c + nrpphr_c --> adrnl_c + ahcys_c + h_c	Tyrosine metabolism
TYR3MO2	o2_c + thbpt_c + tyr__L_c --> 34dhphe_c + thbpt4acam_c	Tyrosine metabolism
RE3095C	dopa_c + h2o2_c --> CE5276_c + 2.0 h2o_c	Tyrosine metabolism
3HLYTCL	34dhphe_c + h_c --> co2_c + dopa_c	Tyrosine metabolism
TYRDOPO	o2_c + 2.0 tyr__L_c --> 2.0 34dhphe_c	Tyrosine metabolism
ACODA	acorn_c + h2o_c --> ac_c + orn_c	Urea cycle
OCBTm	cbp_m + orn_m --> citr__L_m + h_m + pi_m	Urea cycle
r0086	HC00591_m + h2o_m --> akg_m + nh4_m	Urea cycle
RE2034C	C02356_c + akg_c <=> 2obut_c + glu__L_c	Urea cycle
SPMDAT1	accoa_c + spmd_c <=> N1aspmd_c + coa_c + h_c	Urea cycle
ARGN	arg__L_c + h2o_c --> orn_c + urea_c	Urea cycle
SPMS	ametam_c + ptrc_c --> 5mta_c + h_c + spmd_c	Urea cycle
ORNDC	h_c + orn_c --> co2_c + ptrc_c	Urea cycle
SARDHm	fad_m + sarcs_m + thf_m --> fadh2_m + gly_m + mlthf_m	Urea cycle
SPRMS	ametam_c + spmd_c --> 5mta_c + h_c + sprm_c	Urea cycle
CPS_m	2.0 atp_m + co2_m + h2o_m + nh4_m --> 2.0 adp_m + cbp_m + 3.0 h_m + pi_m	Urea cycle
r0157	gln__L_m + pyr_m --> HC00591_m + ala__L_m	Urea cycle
r0074	glu5sa_m + h2o_m + nad_m <=> glu__L_m + 2.0 h_m + nadh_m	Urea cycle
ORNTArm	akg_m + orn_m <=> glu5sa_m + glu__L_m	Urea cycle
GACMTRc	amet_c + gudac_c <=> ahcys_c + creat_c + h_c	Urea cycle
GLYAMDTRc	arg__L_c + gly_c <=> gudac_c + orn_c	Urea cycle
ACACT10m	2maacoa_m + coa_m <=> accoa_m + ppcoa_m	Valine, leucine, and isoleucine metabolism
ACOAD10m	2mbcoa_m + fad_m --> 2mb2coa_m + fadh2_m	Valine, leucine, and isoleucine metabolism
ECOAH9m	2mb2coa_m + h2o_m <=> 3hmbcoa_m	Valine, leucine, and isoleucine metabolism
HACD9m	3hmbcoa_m + nad_m <=> 2maacoa_m + h_m + nadh_m	Valine, leucine, and isoleucine metabolism
2H3MVc	3mop_c + h_c + nadh_c <=> 2h3mv_c + nad_c	Valine, leucine, and isoleucine metabolism
ILETA	akg_c + ile__L_c <=> 3mop_c + glu__L_c	Valine, leucine, and isoleucine metabolism
OIVD3m	3mop_m + coa_m + nad_m --> 2mbcoa_m + co2_m + nadh_m	Valine, leucine, and isoleucine metabolism
r0603	2mbcoa_m + q10_m --> 2mb2coa_m + q10h2_m	Valine, leucine, and isoleucine metabolism
LEUTAm	akg_m + leu__L_m <=> 4mop_m + glu__L_m	Valine, leucine, and isoleucine metabolism
LEUTA	akg_c + leu__L_c <=> 4mop_c + glu__L_c	Valine, leucine, and isoleucine metabolism
RDH1	nad_c + retinol_c <=> h_c + nadh_c + retinal_c	Vitamin A metabolism
RDH1a	nadp_c + retinol_c --> h_c + nadph_c + retinal_c	Vitamin A metabolism
RDH2	nad_c + retinol_9_cis_c <=> h_c + nadh_c + retinal_cis_9_c	Vitamin A metabolism
RDH2a	nadp_c + retinol_9_cis_c --> h_c + nadph_c + retinal_cis_9_c	Vitamin A metabolism
RDH3	nad_c + retinol_cis_11_c <=> h_c + nadh_c + retinal_11_cis_c	Vitamin A metabolism
RDH3a	nadp_c + retinol_cis_11_c --> h_c + nadph_c + retinal_11_cis_c	Vitamin A metabolism
ACP1_FMN	fmn_c + h2o_c --> pi_c + ribflv_c	Vitamin B2 metabolism
NMNHYD	h2o_c + nmn_c --> pi_c + rnam_c	Vitamin B2 metabolism
FADDP	fad_c + h2o_c --> amp_c + fmn_c + 2.0 h_c	Vitamin B2 metabolism
RBFK	atp_c + ribflv_c --> adp_c + fmn_c + h_c	Vitamin B2 metabolism
FMNAT	atp_c + fmn_c + h_c --> fad_c + ppi_c	Vitamin B2 metabolism
FADRx2	fad_c + h_c + nadph_c --> fadh2_c + nadp_c	Vitamin B2 metabolism
PDXPP	h2o_c + pdx5p_c --> pi_c + pydxn_c	Vitamin B6 metabolism
PYDXK	atp_c + pydx_c --> adp_c + h_c + pydx5p_c	Vitamin B6 metabolism
PYDXPP	h2o_c + pydx5p_c --> pi_c + pydx_c	Vitamin B6 metabolism
PYDXNO	o2_c + pydxn_c --> h2o2_c + pydx_c	Vitamin B6 metabolism
PYDXNK	atp_c + pydxn_c --> adp_c + h_c + pdx5p_c	Vitamin B6 metabolism
PYDAMK	atp_c + pydam_c --> adp_c + h_c + pyam5p_c	Vitamin B6 metabolism
HYPOE	h2o_c + pyam5p_c --> pi_c + pydam_c	Vitamin B6 metabolism
PDX5POi	o2_c + pdx5p_c --> h2o2_c + pydx5p_c	Vitamin B6 metabolism
PYAM5PO	h2o_c + o2_c + pyam5p_c --> h2o2_c + nh4_c + pydx5p_c	Vitamin B6 metabolism
PYDXDH	h2o_c + o2_c + pydx_c --> 4pyrdx_c + h2o2_c	Vitamin B6 metabolism
PYDXO_1	h2o_c + o2_c + pydam_c --> h2o2_c + nh4_c + pydx_c	Vitamin B6 metabolism
DASCBR_1	dhdascb_c + nadph_c --> ascb__L_c + nadp_c	Vitamin C metabolism
NADK2	atp_m + nad_m --> adp_m + h_m + nadp_m	#N/A
EX_cl_e	cl_e <=>	#N/A
DM_fadh2_m	fadh2_m -->	#N/A
DM_coa_m	coa_m -->	#N/A
DM_inost_c	inost_c -->	#N/A
DM_nadp_m	nadp_m -->	#N/A
DM_for_r	for_r -->	#N/A
FADtm	fad_c <=> fad_m	#N/A
DM_urate_x	urate_x -->	#N/A
DM_xan_x	xan_x -->	#N/A
DM_4mop_m	4mop_m -->	#N/A
DM_pheme_m	pheme_m -->	#N/A
SK_octdececrn_c	octdececrn_c <=>	#N/A
DM_glygn2_c	glygn2_c -->	#N/A
DM_tdechola_c	tdechola_c -->	#N/A
DM_odecoa_c	odecoa_c -->	#N/A
DM_stcoa_c	stcoa_c -->	#N/A
Synapse_DOPAENT4tc	dopa_syna + h_syna <=> dopa_c + h_c	#N/A
Synapse_NRPPHRtu	nrpphr_syna <=> nrpphr_c	#N/A
Synapse_ACHEe	ach_syna + h2o_syna --> ac_syna + chol_syna + h_syna	#N/A
Synapse_ADRNLPVESSEC_1	adrnl_c + atp_c + h2o_c --> adp_c + adrnl_syna + h_c + pi_c	#N/A
Synapse_ASPt6	asp__L_syna + h_syna + k_c + 3.0 na1_syna --> asp__L_c + h_c + k_syna + 3.0 na1_c	#N/A
Synapse_CHOLt4	chol_syna + na1_syna <=> chol_c + na1_c	#N/A
Synapse_DOPAt4_2_r	dopa_syna + 2.0 na1_syna <=> dopa_c + 2.0 na1_c	#N/A
Synapse_DOPAVESSEC_1	atp_c + dopa_c + h2o_c --> adp_c + dopa_syna + h_c + pi_c	#N/A
Synapse_GLUVESSEC	atp_c + glu__L_c + h2o_c --> adp_c + glu__L_syna + h_c + pi_c	#N/A
Synapse_GLYt7_211_r	cl_syna + gly_syna + 2.0 na1_syna <=> cl_c + gly_c + 2.0 na1_c	#N/A
Synapse_HISTAVESSEC_1	atp_c + h2o_c + hista_c --> adp_c + h_c + hista_syna + pi_c	#N/A
Synapse_HMR_9614	dopa_syna + na1_syna --> dopa_c + na1_c	#N/A
Synapse_HMR_9615	na1_syna + nrpphr_syna --> na1_c + nrpphr_c	#N/A
Synapse_HMR_9620	chol_syna + cl_syna + na1_syna --> chol_c + cl_c + na1_c	#N/A
Synapse_NRPPHRt4_2_r	2.0 na1_syna + nrpphr_syna <=> 2.0 na1_c + nrpphr_c	#N/A
Synapse_NRPPHRVESSEC_1	atp_c + h2o_c + nrpphr_c --> adp_c + h_c + nrpphr_syna + pi_c	#N/A
Synapse_SRTNt6_2_r	2.0 k_c + 2.0 na1_syna + srtn_syna <=> 2.0 k_syna + 2.0 na1_c + srtn_c	#N/A
Synapse_ACHVESSEC_1	ach_c + atp_c + h2o_c --> ach_syna + adp_c + h_c + pi_c	#N/A
Synapse_ASPDt6	asp__D_syna + h_syna + k_c + 3.0 na1_syna --> asp__D_c + h_c + k_syna + 3.0 na1_c	#N/A
DM_hista_syna	hista_syna -->	#N/A
DM_k_syna	k_syna -->	#N/A
DM_srtn_syna	srtn_syna -->	#N/A
SK_ac_syna	ac_syna <=>	#N/A
SK_cl_syna	cl_syna <=>	#N/A
SK_h_syna	h_syna <=>	#N/A
SK_h2o_syna	h2o_syna <=>	#N/A
Synapse_ADRNLtu	adrnl_syna <=> adrnl_c	#N/A
Synapse_ASPDTDe	asp__D_c <=> asp__D_syna	#N/A
Synapse_GLYB0AT3tc	cl_syna + gly_syna + na1_syna --> cl_c + gly_c + na1_c	#N/A
Synapse_ASPte	asp__L_c --> asp__L_syna	#N/A
DM_adrnl_syna	adrnl_syna -->	#N/A
Synapse_GABAVESSEC_1	4abut_c + atp_c + h2o_c --> 4abut_syna + adp_c + h_c + pi_c	#N/A
Synapse_r0942	creat_c <=> creat_syna	#N/A
DM_creat_syna	creat_syna -->	#N/A
DM_glu__L_syna	glu__L_syna -->	#N/A
DM_4abut_syna	4abut_syna -->	#N/A

### Sheet: Table S1b
Gene ID	Gene symbol							Gene ID	converted_alias
26_AT1	AOC1							6818	199
314_AT1	AOC2							92483	441282
8639_AT1	AOC3							95	257
314_AT2	AOC2							124	55018
10993_AT1	SDS							125	200316
6818_AT1	SULT1A3							222	80832
89874_AT1	SLC25A21							1375	362
55293_AT1	UEVLD							377841	363
3945_AT1	LDHB							189	128272
92483_AT1	LDHAL6B							54	388419
160287_AT1	LDHAL6A							1109	714
3948_AT2	LDHC							212	128602
3948_AT1	LDHC							6517	388125
3939_AT1	LDHA							340024	133874
134526_AT1	ACOT12							2538	731
51_AT2	ACOX1							11254	732
51_AT1	ACOX1							6555	414919
95_AT1	ACY1							23600	119395
50_AT1	ACO2							1120	827
48_AT1	ACO1							27159	92922
8309_AT1	ACOX2							277	6346
52_AT3	ACP1							278	6367
55_AT1	ACPP							276	53841
52_AT1	ACP1							83884	27141
52_AT2	ACP1							6512	63924
788_AT1	SLC25A20							57379	1188
9194_AT1	SLC16A7							3284	7122
55902_AT1	ACSS2							6526	1278
55902_AT2	ACSS2							11283	125965
9123_AT1	SLC16A3							2713	1447
6566_AT1	SLC16A1							2712	340307
57835_AT2	SLC4A5							1553	51700
65985_AT1	AACS							1559	8528
8671_AT1	SLC4A4							1551	124906743
57835_AT3	SLC4A5							1582	245910
57835_AT4	SLC4A5							257202	503614
1571_AT1	CYP2E1							2679	124906743
57835_AT1	SLC4A5							4881	245910
4967_AT2	OGDH							2974	503614
8050_AT1	PDHX							1544	1755
1738_AT1	DLD							80168	1791
3177_AT1	SLC29A2							91703	2116
4967_AT1	OGDH							23439	2165
1743_AT1	DLST							5161	2158
126_AT1	ADH1C							3158	29057
128_AT1	ADH5							5105	727866
204_AT1	AK2							4830	29057
130_AT1	ADH6							4831	727866
127_AT1	ADH4							6898	339778
131_AT1	ADH7							645740	84734
124_AT1	ADH1A							5279	2205
125_AT1	ADH1B							201288	2214
26289_AT2	AK5							5320	79368
137872_AT1	ADHFE1							64600	115352
26289_AT1	AK5							100137049	54738
1312_AT2	COMT							30814	2302
50808_AT1	AK3							26279	401089
1312_AT1	COMT							55350	2307
262_AT1	AMD1							8876	2529
117247_AT1	SLC16A10							5959	57818
222_AT1	ALDH3B2							57665	2623
113_AT1	ADCY7							93034	54857
218_AT1	ALDH3A1							100526794	64096
108_AT1	ADCY2							92086	57369
220_AT1	ALDH1A3							728441	124907523
221_AT1	ALDH3B1							124975	342096
114_AT1	ADCY8							102724197	283685
111_AT1	ADCY5							359	653125
3242_AT1	HPD							9374	653075
115_AT1	ADCY9							339221	653125
109_AT1	ADCY3							100287639	653075
55811_AT1	ADCY10							5232	653125
196883_AT1	ADCY4							10588	338328
2531_AT1	KDSR							6648	2840
107_AT1	ADCY1							221823	3006
112_AT1	ADCY6							8781	3008						1421	107	1314
51166_AT2	AADAT							286016	3120
112_AT2	ADCY6							57834	3270
51166_AT1	AADAT							1555	27129
2030_AT1	SLC29A1							4718	3381
883_AT1	KYAT1							286297	10964
1644_AT1	DDC							192286	10410
4129_AT1	MAOB							1339	374918
9154_AT2	SLC28A1							57016	3596
64078_AT1	SLC28A3							341947	3560
4128_AT1	MAOA							4759	3664
9153_AT1	SLC28A2							84701	3695
9154_AT1	SLC28A1							8513	8681
10165_AT1	SLC25A13							13	338567
8604_AT1	SLC25A12							5407	124602
2572_AT1	GAD2							2167	192666
11164_AT1	NUDT5							2169	120071
2571_AT2	GAD1							145553	7044
2571_AT1	GAD1							646480	3955
51380_AT1	CSAD							344967	10859
1375_AT1	CPT1B							10715	81543
2805_AT1	GOT1							1066	2615
1374_AT1	CPT1A							116085	27076
2806_AT1	GOT2							93517	10586
8659_AT1	ALDH4A1							123264	4151
126129_AT1	CPT1C							10941	4332
8659_AT2	ALDH4A1							9551	64231
6817_AT2	SULT1A1							514	692094
1375_AT2	CPT1B							267020	4544
6817_AT1	SULT1A1							6572	389827
1375_AT4	CPT1B							348932	339345
1375_AT3	CPT1B							29124	9436
6817_AT4	SULT1A1							26	58158
1376_AT1	CPT2							314	5540
9060_AT1	PAPSS2							8639	440836
6817_AT5	SULT1A1							10993	219990
9061_AT1	PAPSS1							89874	92736
6817_AT3	SULT1A1							55293	23440
158_AT1	ADSL							3945	53918
4363_AT1	ABCC1							160287	84808
158_AT2	ADSL							3948	80162
6822_AT1	SULT2A1							3939	10216
6573_AT2	SLC19A1							134526	23627
6573_AT1	SLC19A1							51	84432
316_AT1	AOX1							50	5698
6571_AT1	SLC18A2							48	5731
6570_AT1	SLC18A1							8309	64108
954_AT2	ENTPD2							52	51289
53947_AT1	A4GALT							55	795
954_AT1	ENTPD2							788	53637
953_AT1	ENTPD1							9194	27164
206358_AT1	SLC36A1							55902	6343
957_AT1	ENTPD5							9123	152573
56895_AT1	AGPAT4							6566	284759
6540_AT1	SLC6A13							57835	6496
137964_AT1	GPAT4							65985	6570
129642_AT1	MBOAT2							8671	340146
956_AT1	ENTPD3							1571	55065
955_AT1	ENTPD6							4967	6531
6539_AT1	SLC6A12							8050	157724
56894_AT1	AGPAT3							1738	132203
10555_AT1	AGPAT2							3177	9021
55326_AT1	AGPAT5							1743	11166
10554_AT1	AGPAT1							126	391253
6529_AT1	SLC6A1							128	6886
6538_AT1	SLC6A11							204	7079
56894_AT2	AGPAT3							130	116441
10449_AT1	ACAA2							127	11013
38_AT1	ACAT1							131	115650
64850_AT1	ETNPPL							26289	64499
377841_AT1	ENTPD8							137872	283116
3032_AT1	HADHB							1312	7276
292_AT1	SLC25A5							50808	7351
293_AT1	SLC25A6							262	8433
64902_AT1	AGXT2							117247	26609
3030_AT1	HADHA							113	81030
189_AT1	AGXT							218	346171
291_AT1	SLC25A4							108	7546
30_AT1	ACAA1							220	85416
32_AT1	ACACB							221	84225
9197_AT1	SLC33A1							114	387911
3073_AT1	HEXA							111	145741
3074_AT1	HEXB							3242	837
79611_AT1	ACSS3							115	57126
10606_AT1	PAICS							109	912
8706_AT1	B3GALNT1							55811	22918
84532_AT1	ACSS1							196883	1187
64841_AT1	GNPNAT1							2531	1281
55577_AT1	NAGK							107	7852
5238_AT1	PGM3							112	668
8705_AT1	B3GALT4							51166	84842
9487_AT1	PIGL							2030	9314
43_AT1	ACHE							883	4060
47_AT1	ACLY							1644	440738
570_AT1	BAAT							4129	4313
3141_AT1	HLCS							9154	190
47_AT2	ACLY							64078	105369274
54187_AT1	NANS							4128	5028
54_AT1	ACP5							9153	641455
51205_AT1	ACP6							10165	645425
140838_AT1	NANP							8604	9081
36_AT1	ACADSB							2572	442862
34_AT1	ACADM							11164	6101
23743_AT1	BHMT2							2571	389015
635_AT1	BHMT							51380	8651
10599_AT1	SLCO1B1							2805	135932
28976_AT1	ACAD9							1374	55365
1244_AT1	ABCC2							2806	643382
35_AT1	ACADS							8659	643236
1607_AT1	DGKB							126129	7137
8714_AT1	ABCC3							6817	786
28234_AT1	SLCO1B3							1376	9350
1468_AT1	SLC25A10							9060	151636
1607_AT2	DGKB							9061	60401
64849_AT1	SLC13A3							158	83417
64849_AT2	SLC13A3							4363	137362
645_AT1	BLVRB							6822	3352
9488_AT1	PIGB							6573	23704
10380_AT1	BPNT1							316	162417
686_AT1	BTD							6571	26257
1645_AT1	AKR1C1							6570	388939
2745_AT1	GLRX							954	85481
1109_AT1	AKR1C4							53947	389058
8884_AT1	SLC5A6							953	80763
51022_AT1	GLRX2							206358	100506742
51022_AT2	GLRX2							957	3078
6718_AT1	AKR1D1							56895	147040
8528_AT2	DDO							6540	7681
6510_AT1	SLC1A5							137964	60675
3295_AT1	HSD17B4							129642	146429
8528_AT1	DDO							956	6530
6509_AT1	SLC1A4							955	374
1632_AT1	ECI1							6539	115265
56301_AT1	SLC7A10							56894	9427
492_AT1	ATP2B3							10555	2642
10455_AT1	ECI2							55326	645864
490_AT1	ATP2B1							10554	6424
6520_AT1	SLC3A2							6529	6939
1633_AT1	DCK							6538	155
211_AT1	ALAS1							10449	11082
493_AT1	ATP2B4							38	115362
6319_AT1	SCD							64850	10316
9415_AT1	FADS2							3032	390429
491_AT1	ATP2B2							292	5456
23464_AT1	GCAT							293	387914
3992_AT1	FADS1							64902	4922
212_AT1	ALAS2							3030	4908
8694_AT1	DGAT1							291	4880
211_AT2	ALAS1							30	389158
847_AT1	CAT							32	7080
84649_AT1	DGAT2							9197	127435
1716_AT4	DGUOK							3073	10561
6546_AT1	SLC8A1							3074	221833
6547_AT1	SLC8A3							79611	51384
1716_AT5	DGUOK							10606	11023
6547_AT4	SLC8A3							8706	1750
6547_AT5	SLC8A3							84532	79625
54407_AT1	SLC38A2							64841	1746
1716_AT2	DGUOK							55577	53947
1716_AT1	DGUOK							5238	343066
6541_AT1	SLC7A1							8705	730249
6543_AT1	SLC8A2							9487	93650
1716_AT3	DGUOK							43	348158
6547_AT3	SLC8A3							47	54988
6515_AT1	SLC2A3							570	70
6547_AT6	SLC8A3							3141	72
6547_AT2	SLC8A3							54187	94
59272_AT1	ACE2							51205	2515
84889_AT1	SLC7A3							140838	27299
6517_AT1	SLC2A4							36	11173
81539_AT1	SLC38A1							34	339366
340024_AT1	SLC6A19							23743	347088
6513_AT1	SLC2A1							635	266977
55089_AT1	SLC38A4							10599	222487
1718_AT1	DHCR24							28976	139378
2538_AT1	G6PC							1244	221188
1581_AT1	CYP7A1							35	127
57818_AT1	G6PC2							1607	130
92579_AT1	G6PC3							8714	131
1373_AT2	CPS1							28234	9370
1373_AT1	CPS1							1468	10974
873_AT1	CBR1							64849	141
11254_AT1	SLC6A14							645	165
57393_AT1	TMEM27							9488	10551
6542_AT1	SLC7A2							10380	181
84706_AT1	GPT2							686	9447
1717_AT1	DHCR7							1645	218
2875_AT1	GPT							2745	221
8560_AT2	DEGS1							8884	259
123099_AT1	DEGS2							51022	266
8560_AT1	DEGS1							6718	81693
1040_AT1	CDS1							8528	51378
11309_AT1	SLCO2B1							6510	27329
8760_AT1	CDS2							3295	341405
284273_AT2	ZADH2							6509	389161
284273_AT1	ZADH2							1632	26
6783_AT1	SULT1E1							56301	8862
10327_AT1	AKR1A1							492	338
10327_AT2	AKR1A1							10455	60489
10390_AT1	CEPT1							490	8542
56994_AT1	CHPT1							6520	89872
64781_AT1	CERK							1633	364
64781_AT2	CERK							211	158763
8854_AT3	ALDH1A2							493	343578
10087_AT1	COL4A3BP							6319	138715
23539_AT1	SLC16A8							9415	644100
6565_AT1	SLC15A2							491	101928603
224_AT1	ALDH3A2							23464	387715
501_AT1	ALDH7A1							3992	407
8854_AT1	ALDH1A2							8694	340075
1103_AT1	CHAT							847	142689
29958_AT1	DMGDH							84649	51666
1103_AT4	CHAT							1716	140462
8854_AT2	ALDH1A2							6546	374569
60386_AT1	SLC25A19							6547	552
223_AT1	ALDH9A1							54407	158833
216_AT1	ALDH1A1							6541	563
1103_AT2	CHAT							6543	10331
1103_AT3	CHAT							6515	11041
162466_AT1	PHOSPHO1							59272	192134
84920_AT1	ALG10							84889	374907
5130_AT1	PCYT1A							81539	140836
9468_AT1	PCYT1B							6513	597
6579_AT1	SLCO1A2							55089	54831
217_AT1	ALDH2							1718	633
219_AT1	ALDH1B1							1581	640
79087_AT1	ALG12							57818	90427
239_AT1	ALOX12							92579	389384
6555_AT1	SLC10A2							1373	100271849
6554_AT1	SLC10A1							873	4207
26002_AT1	MOXD1							57393	671
8714_AT2	ABCC3							6542	149954
8714_AT3	ABCC3							84706	680
1621_AT1	DBH							1717	696
8647_AT1	ABCB11							2875	282966
7299_AT1	TYR							8560	56673
55349_AT1	CHDH							123099	643338
6581_AT1	SLC22A3							1040	79098
231_AT1	AKR1B1							11309	148345
8574_AT1	AKR7A2							8760	713
23600_AT1	AMACR							284273	140873
1119_AT2	CHKA							6783	388960
1119_AT1	CHKA							10327	725
1120_AT1	CHKB							10390	84103
5224_AT2	PGAM2							56994	100190949
1120_AT2	CHKB							64781	730
6582_AT2	SLC22A2							8854	202865
23600_AT2	AMACR							10087	203076
5224_AT1	PGAM2							23539	735
115286_AT1	SLC25A26							6565	138724
5223_AT1	PGAM1							224	401546
115286_AT2	SLC25A26							501	23632
6584_AT1	SLC22A5							1103	768
669_AT2	BPGM							29958	56344
6582_AT1	SLC22A2							60386	221301
115286_AT3	SLC25A26							223	29775
669_AT1	BPGM							216	84674
271_AT2	AMPD2							162466	834
19_AT1	ABCA1							84920	117144
272_AT1	AMPD3							5130	378807
271_AT1	AMPD2							9468	102724560
270_AT1	AMPD1							6579	875
7083_AT1	TK1							217	84733
271_AT3	AMPD2							219	126402
290_AT1	ANPEP							79087	164592
1118_AT1	CHIT1							239	100130274
7084_AT1	TK2							6554	149483
54682_AT1	MANSC1							26002	399693
27159_AT1	CHIA							1621	388849
3704_AT1	ITPA							8647	256369
279_AT1	AMY2A							7299	55195
277_AT1	AMY1B							55349	148870
1854_AT1	DUT							6581	146849
9058_AT1	SLC13A2							231	55231
278_AT1	AMY1C							8574	886
1892_AT1	ECHS1							1119	10344
11136_AT1	SLC7A9							5224	30835
276_AT1	AMY1A							6582	940
6519_AT1	SLC3A1							115286	11314
1962_AT1	EHHADH							5223	146894
280_AT1	AMY2B							6584	951
6576_AT1	SLC25A1							669	916
1891_AT1	ECH1							271	917
11001_AT1	SLC27A2							19	962
5172_AT1	SLC26A4							272	970
65010_AT3	SLC26A6							270	8832
10998_AT1	SLC27A5							7083	168448
53919_AT1	SLCO1C1							290	991
9057_AT1	SLC7A6							1118	166979
384_AT1	ARG2							7084	55561
65010_AT1	SLC26A6							54682	11135
65010_AT2	SLC26A6							3704	8318
28231_AT1	SLCO4A1							279	83879
54675_AT1	CRLS1							1854	1013
10257_AT1	ABCC4							9058	1003
55907_AT1	CMAS							1892	389118
2108_AT1	ETFA							11136	1017
8034_AT1	SLC25A16							6519	1030
2109_AT1	ETFB							1962	1041
83884_AT1	SLC25A2							280	1044
2109_AT2	ETFB							6576	125931
10166_AT1	SLC25A15							1891	90273
8824_AT1	CES2							11001	1048
2110_AT1	ETFDH							5172	4680
55500_AT1	ETNK1							65010	10136
55224_AT1	ETNK2							10998	1058
427_AT1	ASAH1							53919	93190
51004_AT1	COQ6							9057	25790
9962_AT2	SLC23A2							384	10878
2181_AT1	ACSL3							28231	1103
2182_AT1	ACSL4							54675	1117
9963_AT2	SLC23A1							10257	1118
9963_AT1	SLC23A1							55907	92421
9962_AT1	SLC23A2							2108	25884
2180_AT1	ACSL1							8034	1135
2181_AT2	ACSL3							2109	1136
80150_AT1	ASRGL1							10166	55584
51703_AT1	ACSL5							8824	1144
81616_AT1	ACSBG2							2110	1146
23305_AT1	ACSL6							55500	113189
440_AT1	ASNS							55224	117286
2182_AT2	ACSL4							427	1154
1384_AT1	CRAT							51004	22802
440_AT3	ASNS							9962	9074
116285_AT1	ACSM1							2181	124907806
440_AT2	ASNS							2182	283971
6583_AT1	SLC22A4							9963	348174
5167_AT1	ENPP1							2180	10332
790_AT1	CAD							80150	23601
5169_AT1	ENPP3							51703	93978
54898_AT1	ELOVL2							81616	64581
6511_AT1	SLC1A6							23305	645104
1431_AT2	CS							440	116173
1431_AT1	CS							1384	84518
6785_AT1	ELOVL4							116285	1265
6505_AT1	SLC1A1							6583	1308
54677_AT1	CROT							5167	1277
60481_AT1	ELOVL5							790	1292
1384_AT2	CRAT							5169	1358
6507_AT1	SLC1A3							54898	93979
79071_AT1	ELOVL6							6511	339302
1384_AT3	CRAT							1431	283229
6512_AT1	SLC1A7							6785	167
2194_AT1	FASN							6505	1412
6506_AT1	SLC1A2							54677	1439
376497_AT2	SLC27A1							60481	122011
376497_AT1	SLC27A1							6507	1475
10999_AT1	SLC27A4							79071	140690
11000_AT1	SLC27A3							2194	80157
230_AT1	ALDOC							6506	58191
226_AT2	ALDOA							376497	1586
8140_AT1	SLC7A5							10999	1588
229_AT1	ALDOB							11000	1543
226_AT3	ALDOA							230	1589
226_AT1	ALDOA							226	340665
5207_AT1	PFKFB1							8140	1548
23428_AT2	SLC7A8							229	1549
23428_AT1	SLC7A8							5207	1572
5208_AT1	PFKFB2							23428	1573
1036_AT1	CDO1							5208	1579
5210_AT1	PFKFB4							1036	1580
8789_AT1	FBP2							5210	8529
5209_AT1	PFKFB3							8789	1581
124935_AT1	SLC43A2							5209	9595
2203_AT1	FBP1							124935	168002
23657_AT1	SLC7A11							2203	199699
57379_AT1	AICDA							23657	1618
2629_AT4	GBA							2629	1670
10840_AT1	ALDH1L1							10840	245932
978_AT1	CDA							978	245936
7371_AT1	UCK2							7371	613209
83549_AT1	UCK1							83549	91614
7915_AT2	ALDH5A1							7915	1674
125061_AT1	AFMID							125061	10202
4329_AT1	ALDH6A1							4329	1735
51727_AT1	CMPK1							51727	1749
1719_AT1	DHFR							1719	161582
7915_AT1	ALDH5A1							2356	139212
2356_AT1	FPGS							2731	1776
2731_AT1	GLDC							29988	1796
29988_AT1	SLC2A8							275	9046
275_AT1	AMT							2653	64174
2653_AT1	GCSH							1609	359787
1609_AT1	DGKQ							155184	55211
155184_AT1	SLC2A7							6514	1828
6514_AT1	SLC2A2							8525	1832
8525_AT3	DGKZ							66035	401124
66035_AT1	SLC2A11							160428	50506
8525_AT1	DGKZ							8836	51207
160428_AT1	ALDH1L2							4522	128854680
8836_AT1	GGH							1608	284254
4522_AT1	MTHFD1							79017	1870
8525_AT2	DGKZ							2519	1991
1608_AT1	DGKG							2997	80237
79017_AT1	GGCT							160851	146956
2519_AT1	FUCA2							9162	2018
2997_AT1	GYS1							8527	10117
160851_AT2	DGKH							8908	8909
9162_AT1	DGKI							2271	729966
8527_AT2	DGKD							2992	2038
8908_AT1	GYG2							8526	1969
2271_AT1	FH							2998	79852
2992_AT1	GYG1							2687	2056
160851_AT1	DGKH							6470	54869
8526_AT1	DGKE							1606	2069
2998_AT1	GYS2							2717	390937
2687_AT1	GGT5							2632	100271846
6470_AT1	SHMT1							2820	30816
8527_AT1	DGKD							5832	339768
1606_AT1	DGKA							9563	440695
6470_AT2	SHMT1							2539	283849
2717_AT1	GLA							3291	340602
2632_AT1	GBE1							2542	2168
2820_AT1	GPD2							7923	401565
5832_AT1	ALDH18A1							51478	730112
9563_AT1	H6PD							2720	399888
2539_AT1	G6PD							4758	148109
3291_AT1	HSD11B2							80270	222826
2542_AT1	SLC37A4							57026	285095
7923_AT1	HSD17B8							3421	54097
51478_AT1	HSD17B7							2583	131177
2720_AT1	GLB1							55454	729533
3284_AT1	HSD3B2							3420	653820
4758_AT1	NEU1							55790	644815
80270_AT1	HSD3B7							3419	128966622
57026_AT1	PDXP							79586	653333
3421_AT1	IDH3G							3417	85002
2583_AT1	B4GALNT1							3418	2207
55454_AT1	CSGALNACT2							22856	2209
3420_AT2	IDH3B							337876	2212
3420_AT3	IDH3B							56606	9214
55790_AT1	CSGALNACT1							7173	8547
3419_AT1	IDH3A							154091	115350
3420_AT1	IDH3B							144195	83416
79586_AT1	CHPF							11182	343413
3421_AT2	IDH3G							6523	221472
3417_AT1	IDH1							8501	2256
3418_AT1	IDH2							178	2267
22856_AT1	CHSY1							81031	9457
337876_AT1	CHSY3							5837	344018
56606_AT1	SLC2A9							5836	2326
7173_AT1	TPO							5834	2327
56606_AT2	SLC2A9							160728	2329
154091_AT1	SLC2A12							8801	2331
144195_AT1	SLC2A14							8802	54752
11182_AT1	SLC2A6							2729	8061
6523_AT1	SLC5A1							2618	3171
8501_AT1	SLC43A1							2730	200350
178_AT3	AGL							8803	286380
178_AT6	AGL							10723	653404
178_AT2	AGL							9990	2301
6526_AT1	SLC5A3							2746	283150
178_AT4	AGL							6560	448831
178_AT1	AGL							2747	90167
81031_AT1	SLC2A10							57468	10468
178_AT5	AGL							3795	2525
5837_AT1	PYGM							1629	2528
5836_AT1	PYGL							27165	5349
5834_AT1	PYGB							594	200959
160728_AT1	SLC5A8							2744	8811
8801_AT1	SUCLG2							3938	196472
8802_AT1	SUCLG1							593	2625
2729_AT1	GCLC							26873	2626
2618_AT1	GART							79751	2627
2730_AT1	GCLM							83733	2638
8803_AT1	SUCLA2							7372	8521
10723_AT1	SLC12A7							57084	9518
2618_AT2	GART							1811	9573
9990_AT1	SLC12A6							246213	8200
2746_AT1	GLUD1							57030	2672
2629_AT1	GBA							387775	2687
6560_AT1	SLC12A4							10861	91227
2629_AT2	GBA							1836	2693
2747_AT1	GLUD2							124637	26157
2629_AT3	GBA							51179	155038
2629_AT5	GBA							54363	10804
57468_AT1	SLC12A5							1583	125111
3795_AT1	KHK							9380	2735
3795_AT2	KHK							1586	360203
1629_AT1	DBT							1588	64396
27165_AT2	GLS2							5321	94235
594_AT1	BCKDHB							2710	643707
2744_AT1	GLS							1576	102724117
27165_AT1	GLS2							51268	643707
3938_AT1	LCT							1056	647042
593_AT1	BCKDHA							3029	727909
594_AT2	BCKDHB							6536	728047
26873_AT1	OPLAH							1593	728047
79751_AT1	SLC25A22							3990	353345
83733_AT1	SLC25A18							1548	2856
7372_AT1	UMPS							80339	2828
57084_AT1	SLC17A6							4023	55890
1811_AT1	SLC26A3							5226	222545
246213_AT1	SLC17A8							11343	63940
57030_AT1	SLC17A7							1562	493869
387775_AT1	SLC22A10							27232	57822
10861_AT3	SLC26A1							1558	2922
10861_AT2	SLC26A1							57678	221044
1836_AT1	SLC26A2							50487	284110
124637_AT1	CYB5D1							284098	56169
51179_AT1	HAO2							80055	79792
10861_AT1	SLC26A1							93183	2949
54363_AT1	HAO1							1565	8330
1583_AT1	CYP11A1							54965	8334
11283_AT1	CYP4F8							1572	57817
9380_AT1	GRHPR							51302	54363
1586_AT1	CYP17A1							2936	51179
2713_AT1	2713_AT1							6309	3037
1588_AT1	CYP19A1							64816	10870
5321_AT1	PLA2G4A							1577	85441
2710_AT2	GK							5052	23493
1576_AT1	CYP3A4							7001	26508
2710_AT1	GK							10858	3077
2712_AT1	GK2							2876	79802
51268_AT1	PIPOX							66002	123346
1056_AT1	CEL							2879	148738
3029_AT1	HAGH							2877	3117
6536_AT1	SLC6A9							5831	3117
1593_AT1	CYP27A1							2878	3118
3990_AT1	LIPC							2882	3127
1548_AT1	CYP2A6							5048	3133
80339_AT1	PNPLA3							10935	284293
4023_AT1	LPL							5051	3273
5226_AT1	PGD							5050	388697
1553_AT1	CYP2A13							2937	64711
11343_AT1	MGLL							5049	3294
1562_AT1	CYP2C18							7941	94086
11343_AT2	MGLL							23417	3351
27232_AT1	GNMT							2678	3384
1558_AT2	CYP2C8							57194	3399
57678_AT1	GPAM							5337	10437
1558_AT1	CYP2C8							4357	439996
50487_AT1	PLA2G3							5338	3484
284098_AT1	PIGW							4190	91156
1559_AT1	CYP2C9							4191	3592
80055_AT1	PGAP1							4200	27190
93183_AT1	PIGM							5091	8807
1565_AT1	CYP2D6							4882	29949
54965_AT1	PIGX							2984	53832
1572_AT1	CYP2F1							2982	116379
51302_AT1	CYP39A1							2986	9235
2936_AT1	GSR							4199	27177
6309_AT1	SC5D							10873	3581
64816_AT1	CYP3A43							3620	3581
1577_AT1	CYP3A5							2983	55765
5052_AT1	PRDX1							3000	3625
7001_AT3	PRDX2							1557	83729
1551_AT1	CYP3A7							1545	3662
7001_AT1	PRDX2							5244	79190
10858_AT1	CYP46A1							2977	3697
2876_AT1	GPX1							1543	150771
66002_AT1	CYP4F12							4144	389434
5052_AT3	PRDX1							4143	120425
7001_AT2	PRDX2							5150	126306
2879_AT1	GPX4							27430	81621
2876_AT2	GPX1							4548	3743
5052_AT2	PRDX1							763	23630
1582_AT1	CYP8B1							5143	89822
2877_AT1	GPX2							11238	3779
5831_AT1	PYCR1							5137	3791
2878_AT1	GPX3							3636	154288
257202_AT1	GPX6							5151	9674
2882_AT1	GPX7							23556	57481
5048_AT1	PAFAH1B1							55650	3814
10935_AT1	PRDX3							3635	377007
10935_AT2	PRDX3							3633	5655
5051_AT1	PAFAH2							8867	9622
5050_AT1	PAFAH1B3							5140	3822
2937_AT1	GSS							27124	3823
5049_AT1	PAFAH1B2							5142	51348
7941_AT1	PLA2G7							343	100431172
23417_AT1	MLYCD							5281	3866
2678_AT3	GGT1							3632	3880
57194_AT1	ATP10A							10846	54474
2678_AT2	GGT1							84720	3850
5337_AT1	PLD1							56623	125115
2678_AT1	GGT1							5141	3855
4357_AT1	MPST							8622	144501
5338_AT1	PLD2							3628	3889
2679_AT1	2679_AT1							3707	387273
4190_AT1	MDH1							54872	388533
4191_AT1	MDH2							80235	3906
4200_AT1	ME2							5144	54900
4881_AT1	NPR1							3706	3931
5091_AT2	PC							5153	3933
4882_AT1	NPR2							80271	414332
2984_AT1	GUCY2C							94005	388633
2974_AT1	2974_AT1							27115	3950
2982_AT1	GUCY1A3							128869	3957
2986_AT1	GUCY2F							51477	255349
4199_AT1	ME1							10026	3975
10873_AT1	ME3							5138	56956
3620_AT1	IDO1							51604	353514
2983_AT1	GUCY1B3							3631	11006
5091_AT1	PC							5139	100288695
3000_AT1	GUCY2D							8821	79727
1557_AT1	CYP2C19							50940	727924
1545_AT1	CYP1B1							8733	727924
4882_AT2	NPR2							5136	79748
5244_AT2	ABCB4							3028	256329
2977_AT1	GUCY1A2							5152	442721
1543_AT1	CYP1A1							3033	56203
5244_AT3	ABCB4							116255	4009
1544_AT1	CYP1A2							5146	84171
4144_AT1	MAT2A							4507	2846
5244_AT1	ABCB4							6521	151354
4143_AT1	MAT1A							83697	100507055
5150_AT1	PDE7A							10797	126364
27430_AT1	MAT2B							443	389816
27430_AT2	MAT2B							6522	80131
4548_AT1	MTR							6508	221091
763_AT1	CA5A							5145	4057
5143_AT1	PDE4C							9498	4063
11238_AT1	CA5B							57282	4069
5137_AT1	PDE1C							6528	84569
3636_AT1	INPPL1							3098	119180
5151_AT1	PDE8A							80201	4081
23556_AT1	PIGN							8654	105378220
5151_AT4	PDE8A							2645	4142
23556_AT2	PIGN							483	4143
55650_AT1	PIGV							3101	4148
3635_AT1	INPP5D							5149	4160
5150_AT2	PDE7A							478	345643
3633_AT1	INPP5B							480	4188
8867_AT2	SYNJ1							481	4210
5140_AT2	PDE3B							3099	4224
27124_AT1	INPP5J							5147	4242
5151_AT3	PDE8A							482	4284
5142_AT1	PDE4B							476	83881
343_AT1	AQP8							477	79258
5281_AT2	PIGF							6549	4312
27124_AT2	INPP5J							6550	4318
8867_AT1	SYNJ1							5148	347411
3632_AT1	INPP5A							6548	117194
10846_AT1	PDE10A							55748	133558
84720_AT2	PIGO							5158	219995
5281_AT1	PIGF							84735	728588
5151_AT2	PDE8A							8942	2206
84720_AT1	PIGO							5162	932
56623_AT1	INPP5E							123041	51338
5141_AT1	PDE4A							1737	58475
8622_AT1	PDE8B							5160	4477
3628_AT1	INPP1							55163	4494
3707_AT1	ITPKB							25769	4495
54872_AT1	PIGG							54511	4499
80235_AT1	PIGZ							10396	56667
5144_AT1	PDE4D							57419	100507679
3706_AT1	ITPKA							9187	4584
5153_AT1	PDE1B							124583	727897
80271_AT1	ITPKC							3155	135656
94005_AT1	PIGS							5106	80177
27115_AT1	PDE7B							79077	4618
128869_AT1	PIGU							8310	4624
51477_AT1	ISYNA1							9583	4626
5151_AT5	PDE8A							197257	4634
5140_AT1	PDE3B							5833	4635
10026_AT1	PIGK							1841	85366
5138_AT1	PDE2A							10400	101929726
51604_AT1	PIGT							29922	4640
3631_AT2	INPP4A							26227	64005
5139_AT1	PDE3A							10201	4653
8821_AT1	INPP4B							80142	4656
3631_AT1	INPP4A							4832	58529
50940_AT1	PDE11A							200576	360030
8733_AT1	GPAA1							8396	10
5136_AT1	PDE1A							4833	148545
5136_AT2	PDE1A							9536	81607
3028_AT1	HSD17B10							79837	55247
5152_AT14	PDE9A							5289	63973
3033_AT1	HADH							6557	4776
80168_AT1	MOGAT2							5277	4791
116255_AT1	MOGAT1							114971	4804
5146_AT1	PDE6C							6558	283948
4507_AT1	MTAP							349565	348938
5152_AT10	PDE9A							9489	128414
5152_AT12	PDE9A							64802	4821
6521_AT1	SLC4A1							23057	126204
83697_AT1	SLC4A9							8818	129521
10797_AT1	MTHFD2							5743	56923
5152_AT15	PDE9A							5742	135935
443_AT1	ASPA							10135	64127
5152_AT4	PDE9A							5053	4846
91703_AT1	ACY3							5283	344022
5152_AT3	PDE9A							5409	50508
6522_AT1	SLC4A2							5728	7827
6508_AT1	SLC4A3							8871	642778
5145_AT1	PDE6A							51227	642799
6508_AT2	SLC4A3							8395	642799
5152_AT5	PDE9A							9091	4879
9498_AT1	SLC4A8							4842	7101
57282_AT1	SLC4A10							23396	7026
6528_AT1	SLC5A5							4843	284958
3098_AT5	HK1							8394	149281
80201_AT1	HKDC1							55361	81788
3098_AT2	HK1							4846	440672
5152_AT17	PDE9A							5297	728130
3098_AT4	HK1							5298	56001
5152_AT18	PDE9A							5294	728343
8654_AT1	PDE5A							123745	728343
2645_AT1	GCK							5290	56000
8654_AT3	PDE5A							6580	115861
2645_AT3	GCK							5295	54827
483_AT1	ATP1B3							10870	4951
5152_AT16	PDE9A							8503	128506
3101_AT1	HK3							30833	4956
5149_AT1	PDE6H							81579	161753
3098_AT3	HK1							56953	55301
478_AT1	ATP1A3							23533	283298
8654_AT2	PDE5A							8398	390874
480_AT1	ATP1A4							5296	611
481_AT1	ATP1B1							5322	283297
3098_AT1	HK1							4907	138803
2645_AT2	GCK							5291	138799
3099_AT1	HK2							5293	284532
5147_AT1	PDE6D							5009	26211
482_AT1	ATP1B2							4952	None
476_AT1	ATP1A1							23236	390077
5152_AT6	PDE9A							5335	254783
477_AT1	ATP1A2							8399	219874
5152_AT19	PDE9A							5332	29948
23439_AT1	ATP1B4							257068	5008
5152_AT13	PDE9A							5319	130497
6549_AT1	SLC9A2							5336	347741
5152_AT2	PDE9A							23007	139562
6550_AT1	SLC9A3							29906	341277
5148_AT1	PDE6G							5334	5017
5152_AT11	PDE9A							9651	5020
6548_AT1	SLC9A1							9807	22953
5152_AT7	PDE9A							412	51702
55748_AT1	CNDP2							51196	353238
5158_AT1	PDE6B							117283	165631
84735_AT1	CNDP1							5331	55872
5152_AT20	PDE9A							84812	59351
8942_AT1	KYNU							5330	255738
5162_AT1	PDHB							6391	204474
5161_AT1	PDHA2							113026	374872
123041_AT2	SLC24A4							6392	5222
1737_AT1	DLAT							6390	5224
123041_AT3	SLC24A4							5333	5228
3158_AT1	HMGCS2							51447	5241
5160_AT1	PDHA1							6389	150368
123041_AT1	SLC24A4							6821	221476
55163_AT1	PNPO							89869	5319
25769_AT1	SLC24A2							6533	391013
54511_AT1	HMGCLL1							5288	50487
10396_AT1	ATP8A1							5092	54979
57419_AT1	SLC24A3							5287	5920
9187_AT1	SLC24A1							23530	51316
5105_AT1	PCK1							5286	122618
124583_AT1	CANT1							5305	440107
3155_AT1	HMGCL							8875	6490
5106_AT1	PCK2							27068	5406
79077_AT1	DCTPP1							7296	5408
8310_AT1	ACOX3							8613	5446
9583_AT1	ENTPD4							5315	317754
197257_AT1	LDHD							8611	445582
5833_AT1	PCYT2							26063	728378
197257_AT2	LDHD							8612	404785
1841_AT1	DTYMK							1666	5450
10400_AT3	PEMT							874	341032
10400_AT2	PEMT							11181	5455
10400_AT1	PEMT							10901	492307
29922_AT1	NME7							80162	54866
26227_AT1	PHGDH							7166	153743
10201_AT1	NME6							8288	118471
4830_AT2	NME1							2053	5542
80142_AT1	PTGES2							9588	653247
4831_AT1	NME2							121278	63978
29922_AT2	NME7							8897	56979
4832_AT1	NME3							8898	5555
4830_AT1	NME1							6820	4007
200576_AT2	PIKFYVE							169355	2834
8396_AT2	PIP4K2B							6999	5624
4833_AT1	NME4							9152	5626
9536_AT1	PTGES							6578	5630
79837_AT1	PIP4K2C							9497	222171
5289_AT1	PIK3C3							115584	79170
6557_AT1	SLC12A1							6575	285800
5277_AT2	PIGA							23761	401137
114971_AT1	PTPMT1							6574	574414
6558_AT1	SLC12A2							7054	642515
349565_AT1	NMNAT3							6534	29122
9489_AT1	PGS1							10005	400668
64802_AT1	NMNAT1							1622	5652
23057_AT2	NMNAT2							225	5676
8818_AT1	DPM2							10965	5678
5743_AT1	PTGS2							28965	5696
23057_AT1	NMNAT2							122970	5623
5742_AT1	PTGS1							10020	11251
10135_AT1	NAMPT							23205	5732
6898_AT1	TAT							112483	5753
5053_AT1	PAH							6303	221749
5283_AT1	PIGH							29880	29108
8818_AT2	DPM2							54716	260434
5277_AT3	PIGA							6564	5837
5409_AT1	PNMT							8566	140902
5728_AT1	PTEN							113235	57111
645740_AT1	645740_AT1							2168	83871
8871_AT1	SYNJ2							7358	115273
5277_AT1	PIGA							5184	5913
51227_AT2	PIGP							5168	64926
8395_AT1	PIP5K1B							64080	51285
9091_AT2	PIGQ							4524	9182
4842_AT1	NOS1							65263	84839
23396_AT1	PIP5K1C							8608	27288
4843_AT2	NOS2							25796	50700
5279_AT2	PIGC							7357	79785
9091_AT1	PIGQ							6120	5978
8394_AT1	PIP5K1A							51109	10738
51227_AT1	PIGP							157506	5995
4843_AT1	NOS2							9356	6003
55361_AT1	PI4K2A							195814	6004
201288_AT1	201288_AT1							9376	57127
4846_AT1	NOS3							112724	122651
5297_AT1	PI4KA							50700	6038
51227_AT3	PIGP							120103	138065
5298_AT1	PI4KB							85320	643904
5279_AT1	PIGC							145226	6094
5294_AT1	PIK3CG							222962	54763
123745_AT1	PLA2G4E							8228	6097
5290_AT1	PIK3CA							54981	6121
6580_AT1	SLC22A1							7364	100526842
5295_AT3	PIK3R1							9429	6123
10870_AT1	HCST							54963	6241
5295_AT1	PIK3R1							10057	284654
5320_AT1	PLA2G2A							125206	285180
8503_AT1	PIK3R3							200010	6258
30833_AT1	NT5C							9942	6283
81579_AT1	PLA2G12A							6524	6273
5295_AT2	PIK3R1							159963	6276
56953_AT1	NT5M							10060	6278
23533_AT1	PIK3R5							6833	1901
8398_AT2	PLA2G6							3764	6288
5296_AT1	PIK3R2							64077	148398
5322_AT1	PLA2G5							3767	7356
4907_AT1	NT5E							5464	85477
5291_AT1	PIK3CB							29881	10993
5293_AT1	PIK3CD							1727	6401
5009_AT1	OTC							949	8991
8398_AT1	PLA2G6							51706	6402
4952_AT2	OCRL							51700	89778
64600_AT1	PLA2G2F							166929	89777
4952_AT1	OCRL							10587	5275
23236_AT1	PLCB1							80347	462
100137049_AT1	PLA2G4B							3658	646817
23236_AT2	PLCB1							84618	151648
30814_AT1	PLA2G2E							203	4068
26279_AT1	PLA2G2D							22978	10045
5335_AT2	PLCG1							122481	646892
8399_AT1	PLA2G10							159	54436
5332_AT1	PLCB4							51251	6469
257068_AT1	PLCXD2							122622	284266
5319_AT1	PLA2G1B							353	6492
5336_AT1	PLCG2							383	6494
23007_AT1	PLCH1							56954	128646
29906_AT1	ST8SIA5							1503	652991
5334_AT1	PLCL1							56474	56833
9651_AT1	PLCH2							5313	9058
9807_AT2	IP6K1							5860	6568
412_AT1	STS							2686	10786
51196_AT1	PLCE1							91227	10050
117283_AT1	IP6K3							80308	85413
5331_AT1	PLCB3							118881	6582
9807_AT1	IP6K1							5211	115019
84812_AT1	PLCD4							1491	81031
5330_AT1	PLCB2							7360	6514
6391_AT1	SDHC							2819	10568
113026_AT1	PLCD3							3176	29986
6392_AT1	SDHD							26330	29015
6390_AT1	SDHB							1757	80736
5333_AT1	PLCD1							81537	113278
51447_AT1	IP6K2							2597	6524
6389_AT1	SDHA							29926	9152
6821_AT1	SUOX							2673	84189
89869_AT1	PLCZ1							9945	440087
5335_AT1	PLCG1							6652	388588
6533_AT1	SLC6A6							29925	284274
5332_AT2	PLCB4							51557	342527
5288_AT1	PIK3C2G							6342	79856
55350_AT3	VNN3							2752	6649
5092_AT1	PCBD1							9056	345079
5092_AT2	PCBD1							10558	121340
5287_AT1	PIK3C2B							22934	100131390
23530_AT2	NNT							761	81833
5286_AT1	PIK3C2A							55304	6677
8396_AT1	PIP4K2B							766	353324
23530_AT1	NNT							9517	219938
8876_AT1	VNN1							8879	441452
200576_AT3	PIKFYVE							771	100996693
200576_AT1	PIKFYVE							4284	408187
55350_AT1	VNN3							57571	404203
5305_AT1	PIP4K2A							8869	100528021
8875_AT1	VNN2							362	100526772
55350_AT2	VNN3							358	161003
8875_AT2	VNN2							8833	64220
27068_AT2	PPA2							641371	346673
27068_AT3	PPA2							361	100507537
27068_AT1	PPA2							5538	8676
7296_AT2	TXNRD1							56848	27284
27068_AT4	PPA2							8877	442038
8613_AT1	PLPP3							11332	6783
5315_AT1	PKM							586	391365
8611_AT1	PLPP1							55825	140732
8611_AT2	PLPP1							130752	203328
7296_AT1	TXNRD1							51102	644186
7296_AT4	TXNRD1							3615	4070
7296_AT3	TXNRD1							3614	138474
26063_AT1	DECR2							37	8407
8612_AT1	PLPP2							55627	6887
1666_AT1	DECR1							33	83756
874_AT1	CBR3							682	50831
11181_AT1	TREH							132158	50837
10901_AT1	DHRS4							55512	80231
80162_AT1	ATHL1							6609	101060321
7166_AT1	TPH1							641649	101060321
8288_AT1	EPX							6610	414059
2053_AT1	EPHX2							259230	102724862
9588_AT1	PRDX6							441024	347853
121278_AT1	TPH2							50484	9096
8897_AT3	MTMR3							65220	6909
8898_AT1	MTMR2							6241	30009
6820_AT2	SULT2B1							116369	6910
8897_AT2	MTMR3							115111	6941
169355_AT1	IDO2							6240	6947
8897_AT1	MTMR3							284129	100129278
6999_AT1	TDO2							2821	8463
9152_AT1	SLC6A5							115019	7005
6578_AT1	SLCO2A1							5230	6975
9497_AT1	SLC4A7							79966	27285
115584_AT1	SLC5A11							375056	55603
6575_AT1	SLC20A2							5236	145645
23761_AT1	PISD							26266	26136
6574_AT1	SLC20A1							84890	339669
7054_AT2	TH							55276	84066
7054_AT1	TH							6646	374973
6534_AT1	SLC6A7							55229	105376230
10005_AT3	ACOT8							79646	7041
7054_AT3	TH							80025	100527943
1622_AT1	DBI							53354	7052
225_AT1	ABCD2							6647	9333
10005_AT1	ACOT8							6611	116179
10965_AT1	ACOT2							83594	7054
28965_AT1	SLC27A6							7263	284486
10005_AT2	ACOT8							26275	64129
122970_AT1	ACOT4							6723	84076
10020_AT1	GNE							2222	7097
23205_AT1	ACSBG1							29920	7098
112483_AT1	SAT2							6715	51284
6303_AT1	SAT1							60490	7104
29880_AT1	ALG5							6716	9032
54716_AT1	SLC6A20							79717	127391
6564_AT1	SLC15A1							7389	55273
8566_AT1	PDXK							58510	284114
113235_AT1	SLC46A1							130367	28959
2168_AT1	FABP1							153201	338949
7358_AT1	UGDH							10478	131920
5184_AT1	PEPD							23443	389177
5168_AT1	ENPP2							5634	170371
64080_AT1	RBKS							64240	388364
4524_AT1	MTHFR							5631	28983
65263_AT1	PYCRL							29968	164656
8608_AT1	RDH16							64241	7128
25796_AT1	PGLS							284111	8793
5959_AT1	RDH5							8435	51330
7357_AT1	UGCG							5723	23495
6120_AT2	RPE							3988	608
51109_AT1	RDH11							55312	8743
6120_AT1	RPE							6888	8740
157506_AT1	RDH10							79896	9966
9356_AT1	SLC22A6							8277	944
195814_AT1	SDR16C5							768	64102
9376_AT1	SLC22A8							84076	7140
112724_AT1	RDH13							762	84951
50700_AT1	RDH8							765	7161
57665_AT1	RDH14							7086	50852
120103_AT1	SLC36A4							27010	11181
85320_AT1	ABCC11							10610	10475
145226_AT1	RDH12							23632	135892
222962_AT1	SLC29A4							7167	81844
8228_AT1	PNPLA4							760	445372
54981_AT1	NMRK1							2582	84676
7364_AT1	UGT2B7							767	375593
9429_AT1	ABCG2							759	378108
54963_AT1	UCKL1							91373	339976
10057_AT2	ABCC5							377677	9322
125206_AT1	SLC5A10							31	55503
200010_AT1	SLC5A9							6675	254187
9942_AT1	XYLB							6556	7103
6524_AT1	SLC5A2							6563	143941
159963_AT1	SLC5A12							8170	254173
10060_AT1	ABCC9							7779	83887
6833_AT1	ABCC8							54020	164714
3764_AT1	KCNJ8							285440	7278
64077_AT1	LHPP							132	7287
3767_AT1	KCNJ11							97	7305
5464_AT1	PPA1							98	389898
29881_AT1	NPC1L1							112611	7366
1727_AT1	CYB5R3							51005	7363
949_AT1	SCARB1							471	167127
51706_AT1	CYB5R1							171425	80329
51700_AT1	CYB5R2							132789	7369
166929_AT1	SGMS2							10007	54346
10587_AT1	TXNRD2							2585	7379
80347_AT1	COASY							2584	7380
3658_AT1	IREB2							2592	646625
93034_AT1	NT5C1B							5471	10791
84618_AT1	NT5C1A							84264	8673
203_AT1	AK1							2739	23584
22978_AT1	NT5C2							8776	338917
122481_AT1	AK7							3612	7465
100526794_AT1	NT5C1B-RDH14							3613	140832
159_AT1	ADSS							2978	124857
51251_AT1	NT5C3A							4953	7490
122622_AT2	ADSSL1							5198	389610
122622_AT1	ADSSL1							7298	353174
353_AT1	APRT							215	326340
383_AT1	ARG1							5825	646799
56954_AT1	NIT2							641372	80149
1503_AT1	CTPS1							9045	653808
56474_AT1	CTPS2							84105	114026
5313_AT1	PKLR							25830	90827
92086_AT1	GGTLC1							84569	127665
5860_AT1	QDPR							54995	168417
728441_AT1	GGT2							93492	440077
124975_AT1	GGT6							10249	728957
2686_AT1	GGT7							1549	441234
91227_AT1	GGTLC2							1580	100287226
102724197_AT1	102724197_AT1							1573	730291
80308_AT1	FLAD1							29785	22917
118881_AT1	COMTD1							199974	7783
5211_AT1	PFKL							260293	342933
80308_AT2	FLAD1							7384	51225
1491_AT1	CTH							7388	33
7360_AT1	UGP2							7386	49
7360_AT2	UGP2							29796	84519
2819_AT1	GPD1							7385	123876
3176_AT1	HNMT							1537	89
26330_AT1	GAPDHS							9481	84517
1757_AT1	SARDH							9016	100
81537_AT1	SGPP1							7352	54507
2597_AT1	GAPDH							7351	196883
29926_AT1	GMPPA							4726	84873
2673_AT1	GFPT1							4729	174
9945_AT1	GFPT2							4541	155465
6652_AT1	SORD							4719	183
29925_AT1	GMPPB							4713	57085
51557_AT1	LGSN							7991	64902
6342_AT1	SCP2							126328	6718
2752_AT1	GLUL							4539	213
9056_AT1	SLC7A7							4731	389658
10558_AT1	SPTLC1							4694	247
22934_AT1	RPIA							4705	55908
761_AT1	CA3							4704	100131244
55304_AT1	SPTLC3							4695	338440
766_AT2	CA7							4696	11199
9517_AT1	SPTLC2							4707	302
8879_AT1	SGPL1							4711	8416
771_AT2	CA12							4712	147495
4284_AT1	MIP							4702	350
57571_AT1	CARNS1							4537	80831
8869_AT1	ST3GAL5							4710	80830
362_AT1	AQP5							4700	22899
358_AT1	AQP1							4538	100526693
8833_AT1	GMPS							4708	347527
641371_AT1	ACOT1							4709	417
361_AT1	AQP4							4715	420
5538_AT1	PPT1							4535	170302
56848_AT1	SPHK2							79644	140456
359_AT1	AQP2							5973	647219
8877_AT1	SPHK1							4698	245972
9374_AT1	PPT2							55967	100288842
11332_AT1	ACOT7							4701	10538
586_AT1	BCAT1							4540	116071
55825_AT1	PECR							4717	83596
130752_AT1	MDH1B							374291	139105
51102_AT1	MECR							4724	144453
3615_AT1	IMPDH2							4723	646
3614_AT1	IMPDH1							191	92747
37_AT1	ACADVL							10768	100131137
3614_AT2	IMPDH1							51170	54766
55627_AT1	SMPD4							51144	10917
33_AT1	ACADL							83401	699
682_AT1	BSG							4720	100131378
132158_AT1	GLYCTK							79993	728858
55512_AT1	SMPD3							4697	84419
29926_AT2	GMPPA							4728	123970
339221_AT1	ENPP7							64834	284546
29925_AT2	GMPPB							57198	127795
6609_AT1	SMPD1							4725	84970
641649_AT1	TMEM91							201562	114897
6610_AT1	SMPD2							5205	338872
100287639_AT1	100287639_AT1							51495	400831
259230_AT1	SGMS1							23250	84226
441024_AT1	MTHFD2L							4706	733
50484_AT1	RRM2B							9200	765
65220_AT1	NADK							286410	57010
6241_AT1	RRM2							401494	797
116369_AT2	SLC26A8							5243	799
115111_AT2	SLC26A7							55856	163688
115111_AT1	SLC26A7							9524	822
6240_AT1	RRM1							54539	114769
284129_AT1	SLC26A11							7350	843
2821_AT1	GPI							253017	112464
115019_AT2	SLC26A9							4716	57332
5230_AT1	PGK1							283985	440184
79966_AT1	SCD5							3995	160762
5232_AT1	PGK2							4536	388115
375056_AT1	MIA3							10058	6361
10588_AT1	MTHFS							1155	6370
115019_AT1	SLC26A9							4714	10850
116369_AT1	SLC26A8							4722	10803
5236_AT1	PGM1							123096	388611
26266_AT1	SLC13A4							51079	939
84890_AT1	ADO							948	342510
55276_AT1	PGM2							114571	947
6646_AT1	SOAT1							10928	942
55229_AT1	PANK4							79707	978
79646_AT1	PANK3							1345	993
80025_AT3	PANK2							79672	157313
53354_AT1	PANK1							1329	81620
80025_AT1	PANK2							9917	1088
6648_AT1	SOD2							55331	1990
6647_AT1	SOD1							125965	23436
53354_AT2	PANK1							55277	257177
80025_AT2	PANK2							125981	388701
53354_AT3	PANK1							340485	284067
6611_AT1	SMS							64122	629
83594_AT1	NUDT12							1327	1675
80025_AT4	PANK2							92370	81494
7263_AT1	TST							4513	1081
26275_AT1	HIBCH							2760	1143
6723_AT1	SRM							1346	166012
2222_AT1	FDFT1							93650	9469
29920_AT1	PYCR2							390928	148113
6715_AT1	SRD5A1							57704	9635
60490_AT1	PPCDC							1347	1364
6716_AT1	SRD5A2							139596	10462
79717_AT1	PPCS							1337	160364
7389_AT1	UROD							4514	387836
58510_AT1	PRODH2							10825	165530
130367_AT1	SGPP2							283208	283420
153201_AT1	SLC36A2							1351	389383
10478_AT1	SLC25A17							5033	285888
221823_AT1	PRPS1L1							1350	1280
23443_AT1	SLC35A3							8974	256076
5634_AT1	PRPS2							4512	1296
64240_AT1	ABCG5							58478	1370
221823_AT2	PRPS1L1							55256	1380
5631_AT1	PRPS1							5408	1381
29968_AT2	PSAT1							170712	728763
64241_AT1	ABCG8							259307	55057
29968_AT1	PSAT1							9377	1420
284111_AT1	SLC13A5							9167	1441
8781_AT1	8781_AT1							1340	8048
8435_AT1	SOAT2							57104	11330
5723_AT1	PSPH							1349	1535
3988_AT1	LIPA							29085	1538
55312_AT1	RFK							9388	1583
6888_AT1	TALDO1							9107	1591
79896_AT1	THNSL1							22908	100861540
771_AT1	CA12							163404	66002
8277_AT1	TKTL1							3991	375791
768_AT1	CA9							22876	27128
84076_AT1	TKTL2							221955	92196
762_AT1	CA4							5406	1621
765_AT1	CA6							9896	644414
7086_AT1	TKT							747	79961
27010_AT1	TPK1							51559	91319
286016_AT1	286016_AT1							119548	10170
10610_AT1	ST6GALNAC2							646486	125704
23632_AT1	CA14							9108	79742
7167_AT1	TPI1							84814	27120
760_AT1	CA2							23371	1745
2582_AT2	GALE							2172	1747
766_AT1	CA7							8446	63946
767_AT1	CA8							2173	85479
2582_AT1	GALE							51496	51514
759_AT1	CA1							374462	338599
91373_AT1	UAP1L1							403313	503835
377677_AT1	CA13							23203	285588
10057_AT1	ABCC5							2171	1945
31_AT4	ACACA							2170	10278
6675_AT1	UAP1							64419	2000
6556_AT1	SLC11A1							54988	64100
31_AT2	ACACA							55613	11117
6563_AT1	SLC14A1							341392	2014
31_AT3	ACACA							138639	2027
8170_AT1	SLC14A2							9562	954
31_AT1	ACACA							123876	255324
7779_AT1	SLC30A1							3705	3266
54020_AT1	SLC37A1							6296	220081
31_AT5	ACACA							138429	10595
285440_AT1	CYP4V2							348158	83715
93034_AT2	NT5C1B							51099	2147
132_AT1	ADK							154141	2150
132_AT2	ADK							253558	2151
97_AT2	ACYP1							64748	91442
98_AT1	ACYP2							23175	63901
112611_AT1	RWDD2A							27284	79843
97_AT1	ACYP1							6819	90050
51005_AT1	AMDHD2							84513	144809
471_AT1	ATIC							79948	644054
171425_AT2	CLYBL							9890	554282
171425_AT1	CLYBL							64900	728833
132789_AT1	GNPDA2							9663	222584
10007_AT1	GNPDA1							196051	54854
2585_AT1	GALK2							85465	113828
2585_AT2	GALK2							23646	55336
2584_AT1	GALK1							122618	2204
2592_AT2	GALT							201164	2208
2592_AT1	GALT							590	2217
2592_AT3	GALT							55750	2220
5471_AT1	PPAT							91012	26998
84264_AT1	HAGHL							204219	2268
84264_AT2	HAGHL							253782	2312
2739_AT1	GLO1							29956	388698
8776_AT1	MTMR1							79603	2318
3612_AT1	IMPA1							56624	2324
3613_AT1	IMPA2							9677	55640
2978_AT1	GUCA1A							23262	84624
4953_AT1	ODC1							26007	163479
5198_AT1	PFAS							283209	2298
5315_AT3	PKM							23491	121643
5313_AT2	PKLR							221223	50943
5315_AT2	PKM							146802	2357
7298_AT1	TYMS							55244	29999
215_AT1	ABCD1							345274	8326
5825_AT1	ABCD3							123688	139716
641372_AT1	ACOT6							51171	2568
9045_AT1	RPL14							284004	55879
84105_AT1	PCBD2							79411	85569
25830_AT1	SULT4A1							51741	8484
84569_AT1	LYZL1							129807	2633
54995_AT1	OXSM							441282	163351
93492_AT1	TPTE2							10202	2636
10249_AT1	GLYAT							10553	145781
1549_AT1	CYP2A7							121214	151449
1580_AT1	CYP4B1							374875	2668
1573_AT1	CYP2J2							113612	2676
29785_AT1	CYP2S1							56898	100507003
199974_AT1	CYP4Z1							1487	84296
57834_AT1	CYP4F11							100288072	2695
1555_AT1	CYP2B6							10728	2696
260293_AT1	CYP4X1							84869	2705
7384_AT1	UQCRC1							340811	2707
7388_AT1	UQCRH							91179	2709
7386_AT1	UQCRFS1							11102	219770
29796_AT2	UQCR10							85007	392465
7385_AT1	UQCRC2							8644	388323
1537_AT1	CYC1							200931	389396
9481_AT1	SLC25A27							4645	2793
9016_AT2	SLC25A14							5446	10578
9016_AT1	SLC25A14							4864	653073
7352_AT2	UCP3							506	101059918
7351_AT1	UCP2							3069	2811
7352_AT1	UCP3							10632	221914
4726_AT1	NDUFS6							515	2819
4729_AT1	NDUFV2							10476	124274
4541_AT1	ND6							513	1880
4719_AT1	NDUFS1							522	118442
4713_AT1	NDUFB7							539	27201
4718_AT1	NDUFC2							516	9052
7991_AT2	TUSC3							509	2877
126328_AT1	NDUFA11							518	10750
4539_AT1	ND4L							27109	400581
4731_AT2	NDUFV3							4905	400581
4694_AT1	NDUFA1							517	2925
4705_AT1	NDUFA10							521	121355
4704_AT1	NDUFA9							498	3004
4695_AT1	NDUFA2							27089	8341
4696_AT1	NDUFA3							10975	3034
4707_AT1	NDUFB1							7381	3083
4711_AT1	NDUFB5							4519	3090
4712_AT1	NDUFB6							2987	3099
4702_AT1	NDUFA8							9791	3119
4537_AT1	ND3							60482	3122
4710_AT1	NDUFB4							875	3162
4700_AT1	NDUFA6							622	6927
4538_AT1	ND4							9453	6928
4708_AT1	NDUFB2							6713	3232
4709_AT1	NDUFB3							4047	3250
4715_AT1	NDUFB9							91734	3283
4535_AT1	ND1							3422	80270
79644_AT1	SRD5A3							4598	126393
5973_AT1	RENBP							10654	3350
4698_AT1	NDUFA5							4597	170572
55967_AT1	NDUFA12							2581	3385
4701_AT1	NDUFA7							7355	3620
4540_AT1	ND5							6530	10642
286297_AT1	286297_AT1							6531	388555
4717_AT1	NDUFC1							6532	3547
374291_AT1	NDUFS7							18	10320
4731_AT1	NDUFV3							3067	8809
4724_AT1	NDUFS4							2027	9173
4723_AT1	NDUFV1							2023	3557
191_AT1	AHCY							2026	58985
10768_AT1	AHCYL1							1178	51561
10768_AT2	AHCYL1							3931	3559
51170_AT1	HSD17B11							1723	386653
51144_AT1	HSD17B12							3251	90865
83401_AT1	ELOVL3							10423	3626
4720_AT1	NDUFS2							1595	117283
79993_AT1	ELOVL7							7108	132141
4697_AT1	NDUFA4							6307	3681
4728_AT1	NDUFS8							50814	3687
64834_AT1	ELOVL1							10682	26548
57198_AT1	ATP8B2							1806	3694
4725_AT1	NDUFS5							1808	3702
201562_AT1	HACD2							1809	3512
5205_AT1	ATP8B1							1807	147872
51495_AT1	HACD3							51733	10008
23250_AT1	ATP11A							445	3762
4706_AT1	NDUFAB1							435	157855
9200_AT1	HACD1							4942	126695
192286_AT1	HIGD2A							4860	81930
286410_AT1	ATP11C							81490	55243
401494_AT1	HACD4							8564	147700
5243_AT1	ABCB1							23498	401265
55856_AT1	ACOT13							23475	55554
9524_AT1	TECR							55191	354
54539_AT1	NDUFB11							113278	5653
7350_AT1	UCP1							140679	3821
253017_AT1	TECRL							39	148930
4716_AT1	NDUFB10							3157	440050
283985_AT1	FADS6							3156	3902
4712_AT2	NDUFB6							7498	3913
3995_AT1	FADS3							2593	7805
7991_AT1	TUSC3							6535	3932
4536_AT1	ND2							2628	138307
10058_AT1	ABCB6							5213	197021
1155_AT1	TBCB							5214	401944
4714_AT1	NDUFB8							587	51176
4722_AT1	NDUFS3							10157	3952
123096_AT1	SLC25A29							210	3958
51079_AT1	NDUFA13							3145	102725035
948_AT1	CD36							7390	107987425
114571_AT1	SLC22A9							1371	107987462
1339_AT1	COX6A2							5498	11025
57016_AT1	AKR1B10							2235	102723526
10928_AT1	RALBP1							4891	9388
79707_AT1	NOL9							55066	4010
1345_AT1	COX6C							102724560	23566
79672_AT1	FN3KRP							4351	57121
1329_AT1	COX5B							5372	26020
9917_AT1	FAM20B							5373	90506
55331_AT1	ACER3							1800	164312
341947_AT1	COX8C								132228
125965_AT1	COX6B2								4046
55277_AT1	FGGY								7940
125981_AT1	ACER1								225689
340485_AT1	ACER2								5648
64122_AT1	FN3K								56955
1327_AT1	COX4I1								92312
92370_AT1	PXYLP1								8076
4513_AT1	COX2								388931
2760_AT1	GM2A								152586
1346_AT1	COX7A1								4256
93650_AT1	ACPT								126353
390928_AT1	ACP7								79083
57704_AT1	GBA2								4320
4759_AT1	NEU2								4327
1347_AT1	COX7A2								4314
139596_AT1	UPRT								22915
1337_AT1	COX6A1								339766
4514_AT1	COX3								389690
10825_AT1	NEU3								4493
283208_AT1	P4HA3								84560
1351_AT1	COX8A								143662
84701_AT1	COX4I2								54587
5033_AT1	P4HA1								4607
1350_AT1	COX7C								4610
8974_AT1	P4HA2								4615
4512_AT1	COX1								4619
8513_AT1	LIPF								4622
58478_AT1	ENOPH1								4625
55256_AT1	ADI1								10398
5408_AT1	PNLIPRP2								4648
170712_AT1	COX7B2								64151
259307_AT1	IL4I1								4772
9377_AT1	COX5A								338322
9167_AT1	COX7A2L								204801
1340_AT1	COX6B1								147945
57104_AT1	PNPLA2								27231
13_AT1	AADAC								10874
1349_AT1	COX7B								9241
29085_AT1	PHPT1								4855
9388_AT1	LIPG								64106
5407_AT1	PNLIPRP1								26471
9107_AT1	MTMR6								729262
22908_AT1	SACM1L								60506
163404_AT1	PLPPR5								4939
3991_AT1	LIPE								8638
22876_AT1	INPP5F								729330
221955_AT1	DAGLB								10215
5406_AT1	PNLIP								26873
9896_AT1	FIG4								121275
747_AT1	DAGLA								341568
51559_AT1	NT5DC3								5013
119548_AT1	PNLIPRP3								51294
646486_AT1	FABP12								54510
9108_AT1	MTMR7								5148
84814_AT1	PLPP7								54478
23371_AT1	TNS2								51268
2167_AT1	FABP4								8544
2172_AT1	FABP6								93035
8446_AT1	DUSP11								11187
2173_AT1	FABP7								51365
51496_AT1	CTDSPL2								84647
374462_AT1	PTPRQ								283748
2169_AT1	FABP2								5322
403313_AT1	PLPP6								5328
23203_AT1	PMPCA								89869
2171_AT1	FABP5								55200
145553_AT1	MDP1								80301
646480_AT1	FABP9								79949
2170_AT1	FABP3								8612
64419_AT1	MTMR14								100527963
54988_AT1	ACSM5								5444
55613_AT1	MTMR8								5460
341392_AT1	ACSM4								11105
138639_AT1	PTPDC1								29964
9562_AT1	MINPP1								145270
123876_AT1	ACSM2A								58510
3705_AT1	ITPK1								8858
6296_AT1	ACSM3								167681
138429_AT1	PIP5KL1								5669
348158_AT1	ACSM2B								5672
344967_AT1	344967_AT1								171558
51099_AT1	ABHD5								5729
154141_AT1	MBOAT1								100885850
253558_AT1	LCLAT1								5790
64748_AT1	PLPPR2								79037
23175_AT1	LPIN1								10266
27284_AT1	SULT1B1								166863
6819_AT1	SULT1C2								8608
84513_AT1	PLPP5								345051
79948_AT1	PLPPR3								161253
9890_AT1	PLPPR4								5973
64900_AT1	LPIN3								389075
9663_AT1	LPIN2								9827
196051_AT1	PLPP4								6001
85465_AT1	EPT1								6005
23646_AT1	PLD3								6010
122618_AT1	PLD4								389
201164_AT1	PLD6								158787
590_AT1	BCHE								53820
55750_AT1	AGK								6017
91012_AT1	CERS5								None
204219_AT1	CERS3								6271
10715_AT1	CERS1								100528017
253782_AT1	CERS6								6299
29956_AT1	CERS2								219285
79603_AT1	CERS4								89958
56624_AT1	ASAH2								54440
9677_AT1	PPIP5K1								374897
23262_AT1	PPIP5K2								8796
26007_AT1	TKFC								92304
283209_AT1	PGM2L1								10590
23491_AT1	CES3								6336
221223_AT1	CES5A								6329
1066_AT1	CES1								6340
146802_AT1	SLC47A2								6385
55244_AT1	SLC47A1								266629
345274_AT1	SLC10A6								348303
116085_AT1	SLC22A12								6404
123688_AT1	HYKK								5413
51171_AT1	HSD17B14								8710
284004_AT1	HEXDC								6422
79411_AT1	GLB1L								6425
51741_AT1	WWOX								6439
129807_AT1	NEU4								126669
441282_AT1	AKR1B15								100132916
10202_AT1	DHRS2								6476
10553_AT1	HTATIP2								6614
121214_AT1	SDR9C7								27180
374875_AT1	HSD11B1L								220134
113612_AT1	CYP2U1								6560
56898_AT1	BDH2								6561
1487_AT1	CTBP1								387700
100288072_AT1	SDR42E2								9121
93517_AT1	SDR42E1								140679
10728_AT1	PTGES3								153201
84869_AT1	CBR4								10991
340811_AT1	340811_AT1								283375
91179_AT1	SCARF2								30061
11102_AT1	RPP14								85414
85007_AT1	PHYKPL								6521
8644_AT1	AKR1C3								60482
200931_AT1	SLC51A								200010
123264_AT1	SLC51B								10599
10941_AT1	UGT2A1								133482
4645_AT1	MYO5B								644538
5446_AT1	PON3								79024
4864_AT1	NPC1								389332
506_AT1	ATP5B								100132963
3069_AT1	HDLBP								6525
10632_AT1	ATP5L								219537
515_AT2	ATP5F1								8435
10476_AT1	ATP5H								65124
513_AT1	ATP5D								80320
522_AT1	ATP5J								122258
539_AT1	ATP5O								121599
9551_AT1	ATP5J2								54466
516_AT2	ATP5G1								5552
9551_AT3	ATP5J2								100170229
509_AT1	ATP5C1								6776
518_AT3	ATP5G3								6781
27109_AT1	ATP5S								8614
518_AT2	ATP5G3								340061
514_AT2	ATP5E								56241
513_AT2	ATP5D								84958
4905_AT1	NSF								6865
515_AT3	ATP5F1								441864
517_AT2	ATP5G2								50832
521_AT1	ATP5I								374403
509_AT2	ATP5C1								161514
10476_AT2	ATP5H								387332
517_AT1	ATP5G2								6913
515_AT1	ATP5F1								50945
522_AT5	ATP5J								6911
516_AT1	ATP5G1								9623
498_AT3	ATP5A1								6948
267020_AT1	ATP5L2								6954
522_AT3	ATP5J								100996648
498_AT1	ATP5A1								100996631
498_AT2	ATP5A1								253017
518_AT1	ATP5G3								115572
514_AT1	ATP5E								54855
522_AT2	ATP5J								None
9551_AT2	ATP5J2								1527
522_AT4	ATP5J								83741
27089_AT1	UQCRQ								7047
10975_AT1	UQCR11								343641
7381_AT1	UQCRB								7099
29796_AT1	UQCR10								10333
4519_AT1	CYTB								3196
2987_AT1	G_2987_AT1								79853
9791_AT1	G_9791_AT1								11322
60482_AT1	G_60482_AT1								128218
875_AT1	G_875_AT1								283999
622_AT1	G_622_AT1								100289255
622_AT3	G_622_AT3								55026
622_AT2	G_622_AT2								203562
9453_AT1	G_9453_AT1								126259
6713_AT1	G_6713_AT1								84000
4047_AT1	G_4047_AT1								5651
91734_AT1	G_91734_AT1								124905021
3422_AT1	G_3422_AT1								7113
4598_AT1	G_4598_AT1								56649
10654_AT1	G_10654_AT1								7133
4597_AT1	G_4597_AT1								3604
427_AT2	G_427_AT2								8600
2581_AT1	G_2581_AT1								7153
1491_AT2	G_1491_AT2								100128327
7355_AT1	G_7355_AT1								286753
43_AT2	G_43_AT2								7200
6530_AT1	G_6530_AT1								6737
6531_AT1	G_6531_AT1								84675
6536_AT2	G_6536_AT2								166655
6532_AT1	G_6532_AT1								493829
6572_AT1	G_6572_AT1								56302
18_AT1	G_18_AT1								114960
18_AT2	G_18_AT2								222642
3067_AT1	G_3067_AT1								388951
348932_AT1	G_348932_AT1								158248
2027_AT1	G_2027_AT1								7272
2023_AT1	G_2023_AT1								81027
2027_AT2	G_2027_AT2								10628
2026_AT1	G_2026_AT1								7318
29124_AT1	G_29124_AT1								148581
1178_AT1	G_1178_AT1								7367
3931_AT1	G_3931_AT1								133688
1723_AT1	G_1723_AT1								11045
3251_AT1	G_3251_AT1								425054
10423_AT1	G_10423_AT1								8875
10423_AT2	G_10423_AT2								29802
5831_AT2	G_5831_AT2								64115
1595_AT1	G_1595_AT1								7454
7108_AT1	G_7108_AT1								494551
6307_AT1	G_6307_AT1								259239
50814_AT1	G_50814_AT1								164237
10682_AT1	G_10682_AT1								90199
1806_AT1	G_1806_AT1								259240
1808_AT1	G_1808_AT1								65266
1809_AT1	G_1809_AT1								7481
1807_AT1	G_1807_AT1								89780
51733_AT1	G_51733_AT1								54361
445_AT1	G_445_AT1								7475
445_AT2	G_445_AT2								7479
435_AT1	G_435_AT1								7498
4942_AT1	G_4942_AT1								7512
4860_AT1	G_4860_AT1								7535
81490_AT1	G_81490_AT1								163071
8564_AT1	G_8564_AT1								282890
23498_AT1	G_23498_AT1								388523
23475_AT1	G_23475_AT1								729747
55191_AT1	G_55191_AT1								116236
113278_AT1	G_113278_AT1								137735
140679_AT1	G_140679_AT1								9744
39_AT1	G_39_AT1								414149
3157_AT2	G_3157_AT2								80221
3157_AT1	G_3157_AT1								6296
3156_AT1	G_3156_AT1								140766
7498_AT1	G_7498_AT1								126
2593_AT1	G_2593_AT1								199800
2593_AT2	G_2593_AT2								83543
6535_AT1	G_6535_AT1								23746
2628_AT1	G_2628_AT1								642597
5211_AT2	G_5211_AT2								60529
5213_AT1	G_5213_AT1								386724
5214_AT1	G_5214_AT1								10218
587_AT1	G_587_AT1								100310846
10157_AT1	G_10157_AT1								290
210_AT2	G_210_AT2								10053
210_AT1	G_210_AT1								339
3145_AT1	G_3145_AT1								164668
7390_AT1	G_7390_AT1								341
1371_AT1	G_1371_AT1								55937
5498_AT1	G_5498_AT1								360
2235_AT1	G_2235_AT1								257106
2235_AT2	G_2235_AT2								54848
4891_AT1	G_4891_AT1								55701
55066_AT1	G_55066_AT1								392509
102724560_AT1	G_102724560_AT1								221481
4351_AT1	G_4351_AT1								142685
5372_AT1	G_5372_AT1								56676
5373_AT1	G_5373_AT1								55515
1800_AT1	G_1800_AT1								51802
									136991
									84913
									84752
									623
									7439
									638
									332
									79908
									647166
									100507747
									100141515
									400757
									646498
									352999
									779
									125972
									92291
									133690
									846
									284119
									643866
									374355
									339512
									933
									921
									1043
									968
									941
									3732
									200008
									3426
									1101
									8483
									150468
									1178
									1179
									348174
									124907806
									283971
									348174
									728276
									170482
									54102
									7401
									1298
									1360
									79363
									594855
									1378
									1411
									1421
									1435
									1436
									1446
									1489
									100996521
									1524
									6374
									1594
									284541
									149095
									23564
									1644
									100037417
									100037417
									1652
									55510
									245937
									347516
									27121
									9787
									1748
									63950
									1800
									151871
									1825
									11221
									144455
									79746
									10913
									25975
									83401
									256364
									2050
									83481
									94240
									54586
									157570
									132884
									2125
									644145
									2155
									389558
									392307
									728833
									554282
									728833
									128966622
									653333
									85002
									171483
									26261
									162517
									286151
									10875
									84929
									161247
									60681
									8468
									2313
									8928
									2359
									128954
									102724473
									2635
									199720
									2697
									2740
									10249
									653061
									2886
									116444
									389207
									51512
									2978
									2986
									3060
									3067
									55363
									9843
									641654
									3082
									3142
									9454
									7923
									3359
									91734
									169355
									79713
									3543
									3597
									400935
									149233
									133396
									259307
									3640
									3645
									401067
									3690
									3741
									3766
									3772
									3790
									100129128
									146909
									285643
									3833
									84634
									89857
									440051
									3846
									3918
									143903
									79081
									3929
									3938
									3959
									3960
									89884
									387787
									4015
									79782
									126755
									100505591
									100506049
									145497
									8581
									100526664
									4066
									130574
									7867
									653657
									4171
									4174
									145873
									55793
									8510
									4353
									117195
									80133
									643680
									4481
									4543
									4582
									94025
									4589
									58498
									127294
									10004
									101060684
									4688
									10763
									105372267
									4803
									84504
									4838
									4851
									29881
									105376752
									9284
									105376752
									100132247
									4878
									10002
									4892
									11270
									23620
									256646
									441457
									4940
									93233
									284451
									26476
									79290
									81696
									26664
									84876
									340990
									133060
									728361
									5023
									5024
									53829
									342979
									116337
									89932
									83666
									197135
									5173
									5225
									26227
									23533
									440822
									29941
									57664
									79156
									5342
									729359
									5443
									340441
									79056
									401399
									8000
									5675
									440533
									5866
									401258
									166824
									348093
									5972
									222546
									431704
									399
									285093
									9294
									90378
									344658
									286133
									6337
									6338
									6382
									5268
									29946
									729238
									6473
									6473
									6493
									10326
									10723
									284111
									6564
									9123
									246213
									151295
									83650
									219855
									92745
									83959
									84889
									6550
									91607
									6588
									4091
									150572
									158376
									729201
									389852
									124783
									147841
									57405
									6689
									6691
									643394
									6694
									6345
									27286
									136263
									23166
									26228
									9754
									6822
									23546
									79933
									284612
									284467
									54429
									50836
									90665
									6899
									57057
									6915
									10312
									126668
									7015
									29842
									7045
									7056
									51298
									7083
									140711
									81793
									54106
									145942
									283953
									134285
									202915
									399474
									401498
									100129924
									55287
									29765
									63970
									388630
									7201
									7205
									79054
									59341
									706
									7263
									55001
									164118
									55020
									80086
									1890
									7350
									402682
									222643
									131669
									7431
									30813
									127731
									7477
									54739
									219654
									7538
									57615
									126375
									126017
									131368
									201516
									29974
									24
									390928
									81569
									170689
									9507
									133
									241
									51129
									79998
									8639
									89839
									27237
									84904
									100526783
									55723
									480
									551
									124872
									4059
									10017
									653
									656
									695
									151888
									56905
									404550
									388381
									644041
									None
									728819
									284498
									10882
									388581
									718
									719
									168090
									59285
									794
									10753
									857
									23624
									347475
									100500938
									100874261
									595
									1232
									9332
									952
									960
									926
									928
									983
									1026
									79682
									286207
									138255
									1145
									10164
									4166
									339145
									1158
									1180
									9075
									161198
									119467
									57393
									1269
									1306
									57642
									1288
									51200
									1379
									148327
									1406
									1413
									155051
									1464
									29785
									126410
									10800
									27071
									340578
									79958
									10655
									352909
									374407
									150353
									29947
									285489
									55332
									374946
									100033411
									143241
									1879
									1999
									79767
									100505841
									150350
									100288413
									64850
									7430
									2152
									2184
									79927
									220382
									2178
									89885
									2192
									2264
									158521
									653427
									100533181
									8325
									2570
									79690
									26330
									246176
									148823
									8328
									389400
									346562
									10223
									122876
									344758
									440435
									2841
									9283
									2905
									79774
									643226
									2995
									8349
									3050
									51191
									3101
									80201
									646962
									203100
									147710
									3598
									50615
									11213
									3663
									145501
									100129669
									375616
									26153
									84063
									100144748
									3820
									79412
									25984
									3881
									3856
									57830
									3903
									163747
									3965
									340596
									55679
									167410
									4016
									84695
									149499
									4146
									55388
									84935
									23209
									83661
									113115
									140453
									4605
									29895
									340719
									23397
									9437
									64579
									129807
									93082
									85407
									4824
									51314
									9111
									115677
									256933
									4883
									283869
									9971
									9970
									2494
									54830
									51686
									152816
									169611
									116448
									3175
									131149
									390748
									84875
									139135
									132954
									5166
									5179
									114770
									9780
									644139
									9088
									123745
									51090
									83483
									5365
									5375
									119548
									79883
									79983
									25833
									284338
									51450
									83886
									221191
									646960
									5657
									5680
									5671
									170679
									9051
									256297
									5737
									5741
									55647
									5880
									5919
									140893
									5947
									116362
									266747
									85397
									29984
									6019
									94137
									6248
									222967
									728194
									222967
									728194
									728194
									6281
									6295
									54809
									6331
									85508
									80274
									284904
									6403
									10169
									347735
									619189
									871
									6452
									79628
									440829
									58516
									23539
									80704
									9356
									28965
									64078
									285641
									6522
									6523
									6539
									56301
									None
									53919
									440335
									6664
									9580
									11063
									130560
									153218
									90853
									105369632
									84727
									55808
									79689
									92235
									6819
									6850
									50835
									254272
									389320
									255411
									7048
									7053
									90381
									7075
									91937
									7076
									8277
									147138
									201799
									100289187
									653567
									388564
									199964
									137835
									9087
									8797
									7138
									9540
									51673
									80342
									23650
									286827
									378108
									375593
									378108
									390231
									60385
									113457
									255220
									7298
									7364
									29128
									146862
									83878
									10911
									257313
									7421
									389136
									256764
									83889
									7525
									221527
									170261
									678
									162979
									167465
									79755
									440590
									10351
									85320
									215
									84696
									8309
									58
									11096
									177
									340811
									219
									229
									285016
									258
									23452
									335
									10930
									383
									645432
									489
									93010
									25805
									602
									143379
									160419
									92346
									148304
									114898
									84645
									25770
									27202
									647024
									136288
									11131
									147968
									283152
									220388
									6352
									8839
									85417
									11126
									100133941
									148170
									83461
									55536
									1015
									79019
									55165
									10877
									1134
									51208
									388512
									497190
									1240
									112616
									1264
									81035
									1369
									56253
									1418
									30848
									64693
									1515
									1562
									728597
									127579
									81501
									220042
									123099
									55635
									1761
									64446
									79962
									165545
									1812
									64641
									128178
									1943
									133584
									728689
									8663
									728689
									84034
									102725191
									389895
									2041
									51513
									83541
									8789
									2261
									387758
									2323
									2346
									341640
									391059
									7855
									339896
									64090
									115361
									388646
									2661
									2670
									55303
									51659
									9535
									55970
									124907524
									653641
									10457
									4935
									2830
									2916
									3000
									1404
									3046
									253012
									3113
									3172
									3174
									59340
									3293
									84941
									116835
									3306
									84329
									3383
									3397
									3483
									55540
									3554
									286676
									387755
									3394
									3673
									3689
									80760
									347365
									85450
									3728
									3758
									152831
									43847
									25818
									3852
									3892
									54596
									3936
									26468
									101929989
									25802
									4055
									56925
									58496
									4099
									283129
									4118
									153562
									196541
									284021
									197259
									118856
									148932
									84665
									9476
									10403
									84166
									338321
									4828
									4854
									8856
									4902
									4521
									389643
									389493
									55916
									5009
									23569
									101927423
									54852
									54625
									5076
									5106
									5118
									5149
									128344
									146850
									390940
									100652777
									8399
									219348
									5341
									64857
									5346
									5409
									5368
									94274
									5625
									92340
									5639
									146547
									339501
									57716
									143471
									9317
									5744
									5806
									149628
									100271927
									57139
									6035
									152015
									729020
									100529097
									6242
									1903
									157869
									121214
									8293
									728492
									8293
									5054
									348378
									6581
									399512
									115111
									9154
									55089
									221074
									125206
									6528
									6542
									28234
									11309
									255798
									64094
									6615
									257364
									8877
									6692
									55304
									10610
									8128
									6769
									401236
									94121
									6866
									100129654
									7062
									56165
									729059
									730159
									22797
									7069
									727910
									79816
									7100
									339456
									144110
									283471
									943
									8711
									102723655
									102723713
									24150
									729264
									729355
									102723655
									102723713
									24150
									729264
									729355
									102723655
									102723713
									24150
									653550
									729264
									729355
									102723655
									102723713
									24150
									729264
									729355
									7166
									128229
									25987
									83882
									7106
									105375355
									100534592
									11274
									284013
									284415
									64856
									140686
									51087
									79842
									51364
									7764
									80032
									285267
									147808
									7643
									154664
									5244
									51554
									55
									8749
									8747
									170692
									2015
									221393
									79841
									197
									158798
									10566
									10840
									270
									340120
									390790
									140458
									443
									148229
									641
									66037
									675
									149478
									56244
									146853
									162681
									157773
									257169
									388743
									255057
									869
									388389
									79635
									80125
									8840
									645121
									10435
									1028
									1031
									3075
									130106
									23529
									9071
									23562
									100288814
									340204
									79645
									123920
									100529144
									8532
									1417
									6387
									339761
									1557
									1576
									440097
									100129216
									147015
									201140
									1733
									728656
									63947
									552891
									58511
									503834
									84229
									90527
									10148
									143244
									2022
									105372440
									2046
									151176
									57471
									161829
									2160
									348487
									83648
									84070
									388799
									84985
									115795
									2199
									494188
									8857
									89846
									26281
									2253
									282969
									8321
									84691
									2634
									79153
									64785
									349149
									2736
									132158
									2843
									9721
									3161
									150280
									78995
									3305
									3429
									10644
									22806
									3589
									54756
									3568
									9636
									3669
									140862
									284359
									256949
									3750
									146212
									28999
									317719
									27074
									26524
									4025
									100287284
									91862
									93432
									4277
									9313
									27136
									56246
									64232
									102724657
									4602
									283446
									4647
									400746
									4752
									150372
									4811
									147111
									101059938
									100507607
									84618
									200035
									254552
									220323
									4938
									170392
									93377
									221391
									27199
									5079
									92960
									5317
									5331
									25894
									5340
									123
									5355
									105373377
									4860
									5445
									150696
									102723899
									401409
									23682
									387496
									11317
									201299
									353299
									79651
									390
									81492
									7869
									124404
									284948
									81626
									89790
									201780
									6563
									162515
									6510
									10864
									153328
									7779
									146167
									9056
									57228
									23676
									6591
									6672
									83893
									128497
									6697
									6813
									27233
									6847
									163183
									83849
									100128569
									147798
									57458
									80008
									155006
									92162
									26022
									63923
									89766
									10083
									25806
									55237
									147645
									57705
									11197
									84872
									84885
									148103
									100129543
									100529240
									79149
									340273
									57007
									134526
									23205
									8227
									8227
									55821
									242
									144193
									255239
									55107
									164284
									27301
									503582
									397
									416
									9048
									127247
									431705
									51411
									254240
									683
									701
									79946
									100130311
									200159
									54149
									152065
									722
									136895
									138240
									763
									845
									100526761
									6347
									9133
									79616
									929
									51744
									972
									10225
									999
									100526739
									57530
									84952
									8973
									4435
									9076
									11061
									642843
									64109
									64109
									58190
									254158
									55601
									1814
									644168
									1823
									1852
									391475
									196483
									1942
									26298
									1978
									392617
									2013
									105371267
									9413
									2065
									9700
									79152
									400823
									54751
									554251
									63943
									100132074
									10023
									25794
									2559
									11227
									2651
									2669
									375519
									92292
									51764
									29933
									2857
									9626
									220296
									388585
									64344
									51751
									3108
									10362
									8091
									27306
									3263
									3357
									3430
									3490
									10068
									246778
									10022
									128239
									345611
									3691
									9992
									283518
									11015
									85449
									113220
									10365
									402569
									157638
									64922
									139599
									11184
									54797
									4222
									284207
									None
									8972
									85377
									4340
									51734
									25878
									4606
									9
									375607
									3071
									4751
									284086
									22795
									91662
									126205
									388677
									27035
									4868
									123904
									79730
									4914
									11247
									4998
									29095
									9381
									5031
									286530
									286530
									29763
									9768
									8572
									144717
									162466
									5336
									10733
									5360
									83449
									64091
									10842
									79660
									653247
									5542
									653247
									254427
									10279
									283659
									5739
									5778
									5788
									5816
									222659
									84084
									144715
									115727
									100533952
									80346
									79845
									54913
									122042
									730005
									6414
									6405
									133383
									6423
									10110
									23677
									63910
									155184
									159963
									6579
									284422
									100505989
									6663
									375686
									11005
									58472
									26576
									6839
									646658
									9095
									83639
									387718
									101929469
									7035
									220359
									84948
									7096
									79652
									55076
									120224
									55092
									57413
									7130
									7293
									8995
									100507050
									105379278
									7179
									9865
									57113
									150737
									347688
									51733
									57216
									7429
									7483
									91975
									168544
									89887
									151112
									15
									441376
									8647
									59272
									116285
									161931
									80070
									79747
									30817
									122622
									79026
									644974
									139285
									83854
									343
									414
									558
									566
									666
									124907841
									552900
									654483
									552900
									118663
									388649
									56245
									401027
									375759
									93589
									79092
									9607
									375307
									2694
									923
									1163
									9080
									7123
									2825
									1293
									170712
									27151
									84699
									1393
									1414
									79901
									1610
									64858
									1634
									55794
									1815
									84332
									1908
									2012
									400499
									54821
									2123
									338094
									84467
									127943
									8817
									8074
									2321
									4303
									79443
									220032
									57165
									2737
									29925
									2852
									29909
									53831
									55507
									2875
									79977
									55766
									8364
									3109
									3248
									10855
									3339
									285242
									3587
									3594
									388324
									389119
									3642
									8471
									3693
									57158
									11004
									128209
									100506243
									3973
									3996
									29995
									122769
									51599
									4056
									80741
									116372
									10894
									9935
									23764
									128966597
									7851
									9833
									4234
									79812
									4360
									4509
									51537
									4629
									27112
									100132406
									284353
									126206
									101929796
									4852
									203447
									64943
									162998
									344838
									7849
									9124
									118788
									26499
									10226
									5480
									10848
									107987457
									170954
									147011
									128674
									553158
									5724
									5742
									5794
									5831
									64284
									104797536
									158800
									84282
									6236
									100316904
									346288
									1992
									6440
									221150
									11046
									57864
									27293
									100130988
									221409
									25803
									201305
									85439
									169966
									9633
									374877
									7039
									7057
									257000
									53345
									284417
									100506144
									120939
									25816
									4982
									7105
									100287898
									440307
									84617
									7306
									81839
									7432
									400673
									79679
									7499
									728116
									56829
									131540
									163223
									7621
									91661
									388559
									90204
									127550
									84532
									11086
									136
									246
									115701
									249
									312
									306
									316
									479
									525
									100130705
									8419
									635
									655
									54785
									54836
									146556
									255809
									715
									347744
									164633
									778
									441168
									126661
									151887
									79935
									920
									958
									4267
									4267
									387885
									56548
									79974
									221184
									1592
									613211
									27294
									1734
									54567
									253738
									388795
									112399
									2064
									92689
									200726
									153643
									2203
									91893
									50486
									11226
									79411
									115330
									196996
									644070
									3061
									57493
									341208
									10086
									57722
									126123
									25959
									60598
									10089
									3815
									286256
									197257
									59352
									4018
									390205
									220416
									344657
									4050
									346389
									55796
									255231
									399664
									100127206
									55034
									4541
									4502
									4585
									91807
									91977
									745
									378884
									152519
									199713
									266743
									255743
									344901
									25973
									5081
									112885
									138429
									153478
									5342
									5343
									5509
									84106
									8842
									23550
									5777
									642636
									135250
									26150
									441518
									132112
									6285
									64092
									340562
									347051
									55630
									6532
									85027
									64093
									202051
									149643
									102723555
									6690
									283377
									6716
									6768
									147323
									8914
									27134
									113277
									730130
									94241
									9618
									56658
									4308
									7274
									7288
									55075
									7368
									7448
									7484
									7693
									57567
									79973
									340385
									284346
									1244
									368
									100526760
									51816
									254268
									54518
									9824
									23526
									56624
									151516
									219293
									8705
									8424
									29760
									149428
									11118
									388284
									114905
									284739
									388963
									541565
									27091
									652968
									643677
									220047
									344807
									971
									23580
									113130
									441549
									150383
									63036
									389799
									1138
									1287
									9547
									146562
									1789
									2202
									1947
									55040
									9156
									2149
									100129583
									2201
									26271
									2295
									2305
									26290
									51738
									152007
									647309
									728498
									128966744
									150763
									53836
									3026
									9001
									3038
									3112
									3242
									3433
									53833
									51477
									3684
									81033
									3769
									3773
									386618
									9928
									3827
									9836
									3948
									116842
									1902
									64900
									4053
									8785
									388553
									4225
									9242
									10797
									4600
									203245
									57447
									4794
									199786
									83540
									120400
									57523
									10562
									5156
									26030
									440503
									5350
									57047
									143888
									59335
									5669
									5672
									5672
									9536
									158158
									375287
									5948
									57333
									158297
									29950
									6462
									57477
									6503
									6559
									6571
									83447
									6518
									200931
									3431
									729597
									6820
									126074
									6890
									80835
									7038
									342125
									11018
									114908
									9725
									389208
									79155
									121278
									10345
									26526
									94015
									56652
									57191
									51043
									7739
									57473
									90233
									730087
									116412
									91664
									9429
									63874
									176
									56
									55803
									283383
									326
									8659
									239
									63926
									348
									22809
									344905
									495
									6790
									80776
									330
									650
									283461
									133491
									57571
									284992
									388372
									9560
									64072
									127003
									115004
									1116
									146225
									1368
									54967
									78996
									780
									11067
									22943
									9940
									11144
									22845
									1816
									30008
									90187
									4072
									203111
									84141
									2121
									375061
									10517
									83706
									408263
									94234
									2533
									10912
									150946
									2780
									2798
									23593
									3280
									84667
									51236
									83872
									79803
									3291
									10261
									3567
									84684
									10335
									3659
									3710
									162073
									113177
									9424
									200634
									79165
									9516
									198437
									3993
									4004
									4041
									4067
									158056
									154141
									55283
									4357
									84769
									116535
									4440
									4485
									4486
									4487
									80022
									93649
									4668
									124056
									23742
									728734
									126147
									158046
									390275
									389860
									5145
									5157
									64065
									58473
									5424
									151649
									147699
									151242
									63976
									29893
									285190
									440712
									57096
									6237
									6284
									6284
									390598
									729025
									9963
									132851
									136306
									6863
									117289
									55080
									101060376
									729873
									6916
									83439
									7058
									148534
									55281
									54084
									81622
									114990
									54554
									7455
									27033
									7718
									7652
									741
									10534
									8882
									51703
									341392
									152
									392636
									59344
									257629
									286410
									9531
									56898
									57673
									27319
									652
									660
									676
									55150
									201725
									771
									57513
									257062
									80071
									56936
									995
									55143
									1029
									9620
									64946
									402160
									79094
									1164
									84735
									1259
									58524
									728656
									140735
									1910
									146779
									1956
									30844
									51705
									101059915
									2034
									55224
									2159
									646486
									84915
									286077
									2275
									2523
									2619
									51301
									50628
									None
									2747
									85236
									3055
									11148
									3115
									3149
									3428
									3479
									115811
									9365
									55220
									57082
									4005
									55282
									79917
									80122
									644890
									84709
									2315
									100507027
									4588
									57462
									653149
									5819
									54475
									120406
									64761
									5175
									5193
									254295
									5313
									5318
									117245
									5470
									5613
									9232
									150786
									145226
									5988
									130132
									8625
									79697
									161394
									619207
									375035
									6556
									1468
									84179
									6606
									6607
									6606
									6607
									81628
									402573
									55240
									151647
									64518
									150483
									166815
									81786
									10103
									92104
									201294
									9098
									280664
									221504
									340152
									252884
									90649
									137209
									342892
									26154
									122970
									80332
									126133
									279
									126549
									26287
									79722
									403314
									92591
									50617
									6795
									643376
									10384
									132989
									132989
									729
									124093
									26093
									51032
									1063
									55997
									653275
									57053
									1140
									1297
									51226
									1506
									23500
									285429
									149069
									139189
									1777
									54935
									79825
									10436
									2103
									2138
									8772
									11170
									2354
									2769
									80045
									9402
									3017
									145864
									256158
									112817
									8630
									81888
									79711
									80726
									3678
									8942
									4085
									92342
									155368
									4324
									2660
									283463
									118430
									4593
									4636
									256302
									116496
									4837
									8620
									51203
									100506658
									4992
									390072
									390327
									139793
									375189
									5239
									10761
									113026
									60490
									5720
									138428
									23475
									157506
									10287
									85415
									221421
									113675
									119392
									126969
									6545
									27127
									6610
									94122
									202500
									7043
									146456
									388335
									340393
									375337
									8626
									10293
									9319
									100329135
									140803
									284076
									80326
									342909
									79797
									115560
									147741
									51545
									283933
									11130
									79611
									976
									64123
									415
									438
									438
									388327
									342918
									728
									760
									285782
									221223
									286464
									101929355
									5199
									4261
									5010
									25932
									100289279
									79937
									1305
									1356
									1376
									1438
									1438
									91351
									1869
									728689
									8663
									91966
									90952
									90332
									55138
									2232
									8324
									2587
									140687
									219970
									2765
									2946
									2984
									283254
									3059
									10021
									256957
									3106
									3292
									100529241
									9641
									100534599
									3753
									284217
									93273
									8994
									4162
									284071
									84879
									642475
									255275
									4661
									140825
									85409
									29107
									54873
									79957
									5074
									57326
									5364
									154197
									10631
									5465
									55170
									10411
									92840
									171177
									4920
									6195
									1757
									23753
									63898
									54716
									100526771
									6608
									6696
									55620
									6770
									92610
									81789
									8269
									79931
									7185
									440730
									441631
									1462
									284403
									117166
									7472
									677
									55659
									116115
									348327
									64763
									285971
									54753
									80345
									57211
									84920
									268
									91074
									10865
									54796
									100506581
									100191040
									840
									54897
									120935
									91409
									10518
									24146
									63967
									168975
									284340
									1536
									116159
									85443
									25895
									8288
									2118
									2139
									2172
									83641
									284069
									283807
									51661
									2526
									2572
									2584
									392255
									165829
									26996
									50865
									8692
									55801
									3617
									3783
									688
									57565
									346689
									149998
									160492
									1241
									8174
									9064
									83876
									9219
									4547
									4609
									8735
									4923
									11240
									5053
									143
									26577
									5207
									5327
									5338
									196051
									132160
									55771
									163154
									9050
									5888
									9770
									5957
									317671
									23212
									3053
									5345
									54498
									374955
									284297
									353149
									7004
									7040
									7051
									117531
									55039
									80737
									10413
									139735
									84217
									10172
									162966
									57592
									80139
									344787
									10449
									8756
									10189
									51005
									57101
									220202
									8537
									651
									342346
									255022
									56477
									634
									204219
									79643
									89832
									100272147
									65260
									57094
									1519
									159989
									128853
									151651
									10938
									89848
									654463
									27006
									401720
									112703
									2644
									89944
									112770
									2882
									83743
									8820
									3362
									83982
									3566
									8462
									5650
									7462
									401387
									10459
									92935
									64386
									84057
									4359
									10627
									58157
									4907
									79873
									4958
									140886
									84759
									80380
									50940
									84720
									79887
									57088
									114824
									5507
									5549
									283571
									5721
									5745
									55086
									11123
									64285
									11280
									79729
									8273
									9376
									136853
									6750
									256126
									170082
									283847
									645369
									259236
									7159
									55128
									205860
									162514
									7352
									155382
									84614
									7712
									124903710
									7567
									147657
									253639
									654254
									92595
									54993
									314
									429
									8538
									624
									27092
									57091
									25858
									646019
									1235
									49861
									116449
									57175
									751071
									10683
									1959
									None
									100128071
									26270
									2247
									168391
									2645
									79833
									2741
									387509
									27197
									54112
									3036
									84681
									9955
									3400
									51015
									9493
									10319
									200879
									142910
									79836
									10161
									4036
									65999
									58526
									27304
									84700
									140469
									4773
									4815
									23117
									83714
									4901
									375387
									81285
									8993
									5330
									349633
									64425
									333926
									145376
									5583
									79899
									26108
									338382
									5896
									387849
									6142
									116832
									5271
									84826
									9153
									169026
									27173
									132671
									100310812
									56158
									54974
									84283
									8717
									23554
									23555
									127733
									147807
									90485
									345462
									84658
									10555
									54470
									84002
									266675
									79173
									135398
									858
									26112
									168455
									9398
									29126
									55038
									1050
									55839
									23491
									124817
									84342
									1295
									10563
									79132
									541578
									2252
									102724117
									643707
									647042
									83445
									3065
									3671
									55693
									24137
									57146
									9170
									4023
									121227
									219527
									131375
									22879
									254956
									29997
									None
									1728
									4969
									135924
									78990
									64081
									5333
									285848
									639
									55851
									391356
									5836
									284485
									140876
									54894
									9136
									91179
									387694
									201232
									144195
									6676
									83890
									None
									83659
									7011
									79228
									26007
									7093
									79838
									25880
									7125
									391712
									7409
									5212
									200403
									349136
									9880
									84878
									118738
									101928160
									286075
									65988
									1238
									79814
									122481
									246181
									55317
									433
									259266
									115749
									388722
									100130301
									990
									64866
									1056
									1062
									339390
									10978
									129607
									8642
									50619
									126820
									728489
									81704
									9086
									152877
									2237
									143282
									23401
									117246
									9514
									2646
									2787
									2797
									2859
									2953
									653689
									93323
									26762
									339834
									80789
									55721
									79047
									4049
									79649
									4842
									29989
									126014
									9180
									645974
									340529
									26147
									284098
									80339
									5436
									5618
									55615
									195827
									9401
									391
									284023
									140545
									80343
									83733
									401397
									None
									8406
									51765
									10607
									79134
									100130519
									388730
									91107
									55223
									7348
									7424
									55135
									129446
									10897
									100533106
									201514
									65251
									440519
									440519
									81616
									146
									393
									54829
									79370
									631
									84433
									22900
									64170
									844
									64925
									79080
									163732
									100996492
									1723
									1813
									5169
									2113
									121006
									143162
									51083
									51291
									84868
									51409
									8479
									10643
									3600
									223075
									3755
									3777
									144811
									22798
									94059
									400891
									220074
									206338
									5598
									255374
									150365
									84206
									4352
									55154
									4613
									54820
									10577
									219865
									768206
									83758
									56163
									170591
									100288072
									92799
									56996
									65010
									55343
									124906603
									728524
									8784
									7157
									10221
									9246
									84219
									7691
									113835
									201181
									90333
									220992
									51058
									1
									55289
									150
									434
									445
									10018
									10950
									118611
									793
									154467
									22994
									85016
									1080
									84269
									1142
									23563
									125875
									50856
									152189
									90993
									83716
									1512
									54541
									641517
									200895
									9077
									8632
									84080
									2057
									2059
									53827
									84662
									2760
									653720
									653720
									127845
									1839
									124790
									5654
									163702
									3832
									257240
									79036
									81606
									9227
									105378803
									4157
									55013
									4192
									84975
									4311
									4478
									53904
									56901
									54550
									338323
									642778
									642799
									642799
									11339
									255649
									5251
									7262
									138162
									5277
									220004
									80243
									345062
									126432
									10535
									8153
									51255
									140823
									222663
									10603
									79801
									84174
									9187
									1318
									200172
									80176
									80765
									8557
									91646
									56155
									7066
									339967
									8744
									57761
									84790
									148268
									57232
									9726
									55762
									81931
									342945
									487
									440603
									55286
									761
									60494
									643669
									9134
									27443
									91687
									63922
									78989
									105371346
									115908
									1593
									26063
									89891
									131831
									254013
									118460
									285231
									55612
									128486
									2524
									130589
									9247
									9290
									2906
									83606
									3249
									285423
									10788
									26145
									163782
									3770
									10637
									83742
									196264
									4501
									93343
									4542
									9499
									4669
									79050
									613037
									50814
									55130
									115948
									645974
									51260
									79031
									267002
									9033
									8613
									25886
									5733
									10981
									83640
									79171
									359845
									26166
									255488
									647174
									9390
									788
									115584
									6536
									51332
									6753
									8576
									255061
									6895
									283643
									283521
									84126
									11277
									10493
									56949
									55113
									7516
									286128
									284307
									79894
									35
									84266
									29882
									100509620
									366
									64411
									143872
									245973
									146439
									51027
									165257
									150248
									51063
									79714
									65061
									55349
									54714
									1415
									1465
									606495
									1793
									11153
									26301
									2786
									51704
									653689
									2993
									8372
									24142
									285313
									132014
									9466
									3624
									3707
									79831
									26119
									4014
									100129480
									503497
									4829
									284434
									4973
									219956
									283208
									23598
									387522
									5292
									11040
									126520
									661
									120376
									10549
									5961
									653489
									8787
									1731
									151011
									10166
									55315
									222962
									83697
									139886
									9144
									10460
									6932
									64114
									255104
									360200
									4796
									7173
									347733
									7299
									790955
									27005
									8531
									None
									170958
									79898
									23361
									115509
									8644
									135152
									147685
									441150
									841
									1033
									55722
									54108
									1286
									90353
									114757
									105377203
									1663
									54943
									1775
									83657
									54898
									5168
									26240
									374286
									29109
									116113
									283431
									2719
									26585
									131890
									3028
									3486
									169522
									389812
									201255
									619373
									4172
									125170
									116255
									729967
									84073
									4641
									138151
									10201
									441478
									11248
									64805
									5146
									27295
									63895
									55124
									342372
									5329
									126789
									5916
									375316
									54502
									28984
									5998
									6297
									345274
									220963
									6641
									93349
									161176
									100506564
									7127
									64759
									114034
									80263
									79968
									79696
									9745
									51042
									110116772
									388561
									342132
									148198
									25890
									390110
									80709
									1646
									347902
									467
									284099
									84886
									646603
									None
									8912
									100129792
									283234
									64403
									30850
									1059
									1299
									79077
									10901
									7802
									80303
									64167
									2161
									163933
									2188
									10516
									2571
									390637
									84514
									2827
									10888
									64342
									347252
									3635
									3636
									124751
									3914
									401562
									389840
									254528
									4233
									25974
									4808
									64855
									114548
									146183
									10039
									63935
									10630
									100303755
									80119
									114780
									55698
									91608
									55544
									5649
									6448
									59307
									51804
									6507
									11000
									7355
									159371
									84221
									100505478
									645426
									387990
									116447
									7169
									373509
									7408
									23302
									7517
									644353
									126295
									79724
									7579
									7789
									125981
									285973
									388552
									387882
									317761
									54058
									388969
									828
									891
									146722
									51339
									1769
									1830
									84417
									90288
									54845
									2124
									50848
									642273
									2091
									55527
									84922
									2487
									80199
									55889
									3134
									3148
									84072
									3304
									642574
									345193
									54551
									283385
									84954
									26509
									10360
									30010
									399967
									161779
									11145
									10849
									5442
									5740
									65263
									10635
									65997
									54941
									256380
									9997
									26266
									200162
									646424
									56159
									199745
									348013
									9407
									9537
									79090
									90139
									158880
									7444
									56964
									7466
									339559
									7638
									163033
									641372
									86
									240
									253935
									56311
									400793
									None
									317762
									10309
									28513
									150356
									163259
									953
									51725
									2242
									92579
									161142
									87769
									27238
									392862
									123688
									64135
									9543
									3768
									83855
									3937
									23643
									9477
									56257
									56257
									55897
									79148
									4580
									25903
									94233
									5155
									5174
									55650
									8228
									28227
									28227
									5734
									8438
									27079
									83546
									56961
									55423
									387640
									6513
									55553
									55576
									6799
									6920
									7050
									55258
									1678
									27283
									200728
									286527
									122394733
									286527
									285386
									83707
									144448
									10100
									79674
									80304
									7478
									9278
									84215
									101060200
									158586
									10965
									134265
									220
									200539
									401036
									482
									590
									25855
									7832
									705
									716
									129852
									140706
									898
									2491
									51148
									9023
									11200
									348180
									192668
									84649
									55567
									57572
									2068
									8220
									2173
									2539
									2681
									643699
									80852
									2954
									8870
									150084
									3615
									51135
									23351
									374654
									284358
									23251
									23138
									126382
									221443
									5050
									5077
									5288
									79948
									5629
									83480
									9609
									5897
									6006
									343637
									283652
									113235
									100507341
									100287482
									92369
									56164
									286749
									375757
									54457
									140290
									11070
									221468
									79639
									27346
									22974
									389856
									7450
									25861
									146434
									58492
									81792
									57538
									390616
									79637
									126859
									672
									84960
									55166
									1261
									1262
									80772
									1382
									1075
									57647
									8701
									84285
									2053
									64787
									2177
									2189
									2255
									4616
									2796
									2994
									11077
									3792
									55203
									84823
									4058
									9587
									6837
									4247
									57409
									345222
									10071
									22861
									55655
									4913
									8800
									148479
									403313
									5438
									26472
									5502
									84305
									5971
									5982
									7737
									6133
									138716
									6238
									6344
									57758
									57715
									134549
									5002
									6549
									338596
									246329
									83874
									7023
									56906
									91978
									133022
									85363
									64427
									80328
									7474
									55702
									7541
									124961
									91392
									147694
									79862
									361
									10095
									144608
									100127983
									440854
									79140
									64105
									148523
									10212
									57540
									23549
									57171
									57593
									2052
									64789
									29926
									7918
									3373
									3489
									3698
									126119
									3824
									347404
									388695
									130951
									92667
									23417
									3140
									343263
									51491
									654790
									5260
									51196
									5347
									286187
									84957
									81691
									83547
									6102
									60386
									11136
									6659
									6662
									6688
									402055
									100529257
									23371
									131405
									126374
									153918
									94039
									7772
									25888
									162968
									90317
									7633
									2
									9510
									100526740
									84126
									79369
									27113
									11149
									79669
									387707
									965
									131474
									122616
									1258
									51302
									1717
									1774
									54512
									338557
									53834
									2717
									9329
									3081
									9953
									283284
									56992
									3872
									10025
									4337
									9961
									140838
									100996717
									79676
									54760
									9601
									64236
									51248
									5314
									151056
									148811
									150379
									26191
									23551
									283677
									5993
									8601
									79102
									56475
									55776
									79581
									85395
									100505767
									2040
									285051
									647310
									26519
									51393
									10665
									64927
									58525
									7755
									7760
									79744
									79788
									100507290
									347
									132946
									144233
									55290
									7862
									60686
									400566
									114904
									84865
									890
									255101
									1111
									1149
									10256
									118881
									11151
									120863
									1824
									1829
									1841
									1842
									100288801
									2948
									23354
									3070
									613227
									3290
									3601
									3619
									55295
									221424
									9902
									55178
									57224
									222698
									58495
									196743
									5580
									5673
									768211
									200916
									10557
									6573
									113829
									146802
									9705
									94120
									113452
									8795
									286262
									54957
									91373
									84327
									9841
									93550
									342357
									7775
									79891
									79943
									7639
									7784
									84680
									165082
									9289
									1645
									121642
									54443
									9546
									57514
									9311
									160140
									643037
									245812
									84766
									1497
									10072
									100130771
									100170841
									55009
									152273
									2629
									2671
									2752
									51053
									23498
									3603
									100505573
									8690
									27094
									3795
									254050
									116540
									83463
									57644
									51778
									342538
									4814
									94103
									9858
									5699
									5716
									84795
									54922
									10741
									6048
									57529
									387601
									None
									55181
									399668
									389084
									9262
									169436
									10009
									7727
									7768
									79177
									101
									216
									91056
									358
									201176
									100302652
									51130
									649
									None
									256309
									8900
									10263
									149465
									51287
									64651
									373863
									11062
									115253422
									5167
									131583
									80020
									199920
									63906
									3105
									3182
									2537
									642938
									79763
									9452
									160287
									51557
									55646
									4175
									4356
									51373
									8736
									64859
									79570
									25796
									84844
									5585
									203074
									5697
									10268
									100507650
									27156
									100506403
									861
									5276
									347734
									8501
									55244
									10051
									63826
									8082
									6835
									10629
									55901
									84313
									126248
									340390
									79693
									51222
									400713
									64241
									2532
									59
									60370
									10317
									51272
									126567
									285025
									28952
									8444
									1906
									23194
									89792
									24138
									3672
									3683
									9358
									3764
									137994
									27349
									64976
									116541
									161424
									124907807
									124907808
									440348
									5080
									79142
									1263
									10544
									153020
									10799
									340526
									710
									253512
									6529
									6540
									6748
									55351
									256979
									25976
									117532
									7292
									340348
									54663
									7673
									84330
									79759
									162962
									175
									301
									64333
									126792
									55017
									133957
									90557
									220136
									116840
									54504
									1392
									113523636
									1616
									9249
									11160
									81610
									84261
									22844
									84443
									5348
									2766
									54707
									2870
									54930
									345275
									124535
									200205
									3606
									150082
									9684
									2847
									84515
									9968
									51603
									100507436
									25832
									121441
									9603
									387129
									54623
									5376
									148137
									5858
									9985
									6472
									389203
									27090
									285966
									80178
									114609
									100527978
									25893
									55954
									115950
									7589
									28
									142827
									27106
									79000
									617
									662
									84167
									762
									91860
									645811
									4856
									10693
									54825
									10063
									8447
									285193
									1846
									1961
									64834
									2162
									54757
									123722
									2643
									23708
									2960
									3052
									3145
									3487
									84818
									3759
									56659
									200942
									10219
									3887
									441381
									388886
									9450
									4223
									4651
									93100
									128240
									341676
									197358
									654364
									121053
									55270
									54039
									145814
									30834
									8495
									5743
									11186
									83443
									643155
									10174
									6929
									148022
									55374
									51499
									81628
									79042
									84817
									65998
									105373378
									10838
									147660
									162963
									284312
									84142
									25841
									56052
									93436
									60673
									283149
									132200
									58509
									874
									93058
									64816
									54514
									201625
									85406
									100506374
									124900420
									2863
									3014
									3107
									3661
									8515
									3655
									283212
									51110
									4128
									4176
									3396
									6183
									4603
									4621
									23218
									100532726
									58484
									84033
									5051
									10298
									64098
									27434
									5730
									91300
									57826
									6239
									83667
									54733
									339674
									11092
									6751
									415117
									90580
									129303
									728229
									51259
									7145
									27324
									9654
									64852
									4013
									None
									147687
									115196
									342926
									9049
									23120
									23743
									122525
									79630
									825
									90668
									729440
									135228
									159686
									10036
									51550
									1361
									1801
									199221
									30846
									55520
									199990
									2878
									389524
									10324
									65095
									56911
									10903
									4595
									122945
									8828
									5139
									23187
									145788
									10105
									23645
									388428
									9363
									29901
									57167
									644096
									10262
									51151
									28968
									162394
									6821
									51204
									51616
									26608
									79896
									26277
									83862
									124842
									129787
									199953
									344805
									8792
									51693
									7706
									10078
									8409
									57617
									340547
									340706
									7476
									148156
									54807
									56999
									22977
									84335
									26084
									2683
									53838
									124583
									160777
									90324
									54619
									925
									1181
									140894
									27013
									1271
									1302
									286204
									10591
									79930
									1632
									9775
									2004
									55556
									2077
									2109
									23150
									8111
									3674
									283219
									3978
									127255
									4296
									65108
									25840
									60672
									79710
									4343
									4734
									4843
									4853
									130075
									55010
									55163
									6041
									6341
									6554
									375611
									6618
									29916
									6999
									80775
									115708
									64601
									58189
									116225
									10520
									147686
									126069
									147837
									285268
									7554
									374899
									10863
									79798
									51374
									79866
									387723
									401207
									57828
									550631
									8556
									1069
									79586
									91851
									1477
									220002
									1628
									51163
									8449
									92749
									56931
									8666
									133121
									51010
									401494
									115106
									3155
									11255
									3315
									8988
									92856
									54627
									162333
									124512
									26589
									4693
									283927
									400961
									5111
									84306
									10471
									10401
									5351
									5664
									5664
									4218
									92241
									5979
									400966
									729857
									55532
									339665
									285335
									100129250
									54961
									122046
									10245
									29914
									59348
									80818
									389114
									400720
									8714
									441869
									11285
									23246
									139818
									285141
									345630
									10220
									2678
									256710
									51184
									134266
									3425
									3590
									3621
									122961
									3718
									65094
									339123
									79414
									84930
									101928601
									91283
									23148
									4793
									84276
									408050
									55093
									220213
									23481
									51050
									9271
									23649
									10084
									170394
									29890
									57109
									22904
									195814
									151246
									117157
									10998
									7922
									55974
									54896
									6678
									6838
									341359
									6881
									7010
									79850
									219854
									83604
									64222
									58476
									115939
									7286
									402415
									55888
									10782
									125919
									374879
									29777
									10149
									51421
									57194
									578
									55509
									389206
									81928
									23589
									339230
									126075
									8208
									1429
									1558
									1847
									1797
									254102
									2099
									54620
									401024
									24140
									440689
									9177
									3485
									84541
									3788
									11155
									643246
									4257
									9526
									65003
									6182
									4645
									4800
									100131801
									10861
									56606
									2542
									26206
									84690
									6884
									6876
									146279
									200765
									8834
									83590
									388121
									117581
									151790
									343702
									22882
									130557
									147948
									199692
									7746
									51239
									63035
									83990
									493860
									10666
									348807
									8218
									131873
									10488
									202
									1471
									1545
									83479
									2006
									2049
									81558
									80273
									2968
									84163
									28956
									3991
									125336
									130576
									84466
									51116
									728888
									54995
									5210
									5326
									5681
									29920
									1104
									51121
									123228
									23729
									83595
									30812
									140809
									51066
									6869
									59274
									93492
									201292
									100507043
									10773
									55146
									84124
									10467
									1636
									43
									339416
									339416
									432
									554235
									127002
									256815
									79020
									767
									726
									200014
									1137
									401262
									1466
									23283
									6991
									9149
									2021
									84792
									643988
									2239
									122509
									3613
									84787
									11133
									27040
									222229
									129530
									51093
									64598
									29104
									8602
									4889
									25961
									79629
									100128731
									55248
									5371
									54107
									10775
									10636
									285498
									9501
									80183
									6383
									163859
									283514
									202374
									55357
									57215
									90326
									79725
									90120
									7132
									11078
									80185
									83549
									54621
									10406
									7773
									54936
									144245
									50636
									421
									51676
									160298
									54494
									29071
									389941
									284805
									389766
									90060
									1490
									494143
									404093
									51181
									1805
									2070
									126433
									114827
									2569
									57467
									414328
									388135
									84522
									115207
									3835
									9261
									79840
									9423
									84304
									348995
									64773
									58986
									5433
									5631
									79874
									125950
									25950
									84138
									56935
									90203
									144097
									6834
									258010
									9948
									10785
									80778
									54925
									144568
									327
									142686
									79820
									92211
									80781
									9937
									9191
									79758
									25822
									80005
									2353
									439
									112495
									2998
									374659
									266727
									54531
									55329
									4351
									29960
									79594
									5092
									10611
									9409
									55670
									25780
									6319
									6441
									6652
									134548
									6810
									6877
									100302736
									130612
									54867
									253582
									10346
									285525
									197407
									162972
									10157
									158067
									369
									None
									92002
									134147
									3338
									83475
									55715
									1962
									286336
									2196
									117248
									81544
									57657
									10994
									10379
									57710
									3980
									84298
									84232
									4173
									10461
									64928
									84807
									170685
									343172
									27143
									80714
									399909
									27039
									79666
									5441
									9055
									5764
									200312
									23513
									253190
									285590
									114571
									11001
									29985
									284525
									10322
									29886
									11262
									10252
									6722
									93624
									29844
									112858
									8989
									26995
									64132
									7695
									7570
									284390
									32
									9719
									389337
									100379661
									571
									10295
									284018
									339804
									2826
									246184
									10686
									10695
									119587
									1513
									85455
									9718
									56915
									100631383
									23464
									2674
									51171
									255783
									9132
									90417
									200185
									645191
									128077
									11313
									4094
									80306
									84315
									63875
									55168
									4598
									55191
									342977
									4783
									51388
									8996
									100996763
									5192
									192111
									653583
									120379
									9600
									5425
									51728
									203069
									202151
									6016
									23521
									340595
									84247
									140700
									284723
									284427
									6491
									93081
									157753
									84101
									197335
									195828
									7596
									285676
									146542
									91603
									11055
									94160
									11047
									54784
									353
									8412
									645
									339448
									140680
									54535
									1019
									27098
									90379
									27123
									53905
									1844
									111089941
									55741
									113802
									3757
									54442
									115399
									4240
									10276
									54492
									83538
									10654
									5829
									54734
									5875
									5881
									5990
									6007
									6231
									148418
									9092
									6339
									6470
									283130
									140775
									10615
									128153
									9015
									163589
									55145
									84321
									84314
									255043
									102724594
									7307
									283991
									57558
									387804
									114821
									7752
									126208
									81575
									382
									121273
									728642
									79172
									27243
									54921
									113455421
									284106
									1445
									56603
									1622
									341019
									1909
									8892
									149371
									23404
									283985
									84085
									51303
									139341
									26205
									2996
									9817
									51601
									388341
									85444
									51776
									51069
									740
									4604
									4696
									10392
									54780
									5255
									55344
									55344
									10248
									5984
									54509
									6119
									10069
									5176
									6576
									254428
									6668
									26872
									9894
									79073
									219623
									126282
									84134
									55262
									90933
									93587
									83894
									7291
									440567
									124997
									7456
									79692
									55055
									113622
									79738
									166379
									344387
									8192
									1384
									1427
									1522
									55157
									64772
									2153
									2565
									56927
									3159
									51763
									3652
									57611
									84078
									57456
									100130742
									114785
									84804
									124995
									4760
									28511
									197370
									80336
									56288
									5833
									10400
									84152
									11156
									5914
									10179
									83853
									6232
									8578
									51091
									118980
									6464
									1836
									6626
									147650
									100505741
									7036
									387890
									80975
									57570
									54795
									7993
									79805
									101929777
									7473
									150223
									25946
									90850
									90576
									57505
									4329
									395
									477
									580
									83608
									285556
									80129
									29956
									140578
									1285
									54951
									1611
									55789
									54344
									1849
									114625
									80233
									653140
									10826
									90342
									65991
									9567
									29083
									23438
									79654
									8517
									27124
									9767
									3767
									55379
									400569
									54456
									5152
									5294
									143689
									5570
									54814
									5970
									6218
									51282
									23409
									56731
									6827
									27433
									348793
									7482
									79088
									84775
									64240
									223
									10195
									148741
									401115
									790
									8535
									9308
									80347
									7373
									1374
									162989
									81624
									84277
									10969
									129080
									None
									79072
									7264
									3421
									57622
									2872
									219927
									9918
									4795
									131870
									117583
									9468
									5439
									10156
									8045
									10280
									102723849
									124906603
									54868
									100862671
									90313
									7186
									164395
									80019
									50853
									84058
									57621
									92092
									90637
									10780
									8187
									25799
									57547
									353500
									283870
									8896
									51161
									65265
									387856
									80323
									899
									131450
									26505
									84274
									9266
									26094
									55070
									113878
									3692
									116151
									440498
									3570
									55709
									10749
									105377467
									166785
									79590
									122704
									282763
									23612
									5557
									54884
									23616
									56154
									80757
									94107
									90121
									84993
									29800
									7733
									148203
									100289678
									285346
									83451
									7965
									8854
									256006
									10541
									25842
									80256
									84239
									593
									None
									55071
									11094
									963
									1020
									55602
									161502
									129881
									1141
									10970
									28960
									29958
									2195
									2356
									2517
									60484
									10233
									84549
									7873
									54903
									10573
									4861
									4929
									4893
									79023
									5082
									5198
									93183
									11230
									84109
									5950
									6609
									53340
									474343
									80764
									100131187
									51118
									26974
									7551
									140467
									84503
									65249
									64137
									80216
									573
									728537
									863
									201254
									1346
									9362
									23109
									79039
									957
									84520
									3363
									121457
									3623
									339451
									3911
									55957
									57819
									5871
									93380
									79671
									7376
									256281
									390916
									57661
									5498
									127281
									5827
									83452
									283248
									54453
									84870
									642658
									90525
									85352
									283238
									23557
									100130958
									148281
									None
									10758
									56893
									148213
									23536
									56985
									404734
									None
									152206
									79879
									1001
									10229
									9820
									51428
									83450
									170384
									2861
									8908
									3364
									3488
									3834
									79694
									28973
									201164
									11284
									10235
									51458
									113000
									150159
									644596
									285955
									10430
									7289
									79084
									117608
									283337
									23597
									155185
									284615
									51665
									51293
									283489
									54480
									4849
									79007
									54606
									65989
									146754
									345930
									10328
									51016
									730098
									55810
									1647
									90480
									3021
									3020
									3990
									84061
									115123
									4336
									51649
									57509
									55229
									10419
									9610
									64320
									10856
									8175
									6580
									6636
									7090
									130827
									79064
									85025
									7766
									8427
									57693
									65057
									3268
									211
									8703
									948
									28991
									1486
									164781
									23474
									2146
									26017
									84705
									26353
									402665
									3656
									3787
									9735
									149986
									157777
									113655
									252969
									7936
									60491
									10101
									4987
									56655
									90780
									5859
									29098
									8568
									10572
									54908
									8801
									9473
									124402
									57050
									51427
									7675
									10794
									374928
									25980
									3491
									29121
									8214
									85359
									1736
									79980
									54465
									2187
									51343
									9340
									54865
									60495
									27429
									4147
									4758
									79400
									79400
									55190
									79701
									23594
									10609
									81572
									400224
									54458
									339105
									5702
									6461
									333929
									127428
									121793
									7942
									1861
									7391
									7407
									6944
									78992
									197320
									113
									729092
									284
									653308
									475
									100533467
									839
									347732
									29903
									79075
									375704
									201456
									9837
									29889
									51056
									3985
									4211
									326625
									4330
									102723728
									283820
									28989
									5025
									84552
									8398
									55558
									84265
									51367
									5453
									11264
									11030
									9739
									6419
									6450
									387775
									4092
									29934
									101060351
									102723859
									102723859
									10318
									51605
									319089
									199746
									84135
									7542
									147658
									26149
									146050
									374920
									90956
									84632
									91419
									873
									1289
									10699
									1565
									1643
									1676
									1894
									1944
									23403
									64412
									8564
									389170
									4170
									574406
									1953
									126308
									65080
									4695
									7703
									113791
									57804
									51645
									5493
									25865
									11021
									5865
									5810
									84934
									115992
									6100
									388325
									80851
									79753
									6666
									10734
									6891
									9238
									7016
									51368
									201798
									7349
									7569
									80110
									55552
									205147
									686
									717
									151254
									150275
									1198
									1410
									11068
									8890
									24147
									54433
									11321
									283899
									23210
									29094
									79006
									64779
									100288142
									55505
									4986
									64172
									84687
									7837
									26064
									5997
									83695
									8986
									79685
									64116
									51490
									11022
									146705
									10548
									55063
									80317
									79913
									728780
									51107
									79754
									64897
									10421
									9435
									23406
									124637
									1571
									9785
									1984
									79147
									54584
									2896
									2950
									9592
									55272
									9196
									23415
									7071
									84445
									79035
									54187
									4887
									159091
									5293
									84812
									79070
									84950
									58497
									10500
									22928
									9120
									7903
									6870
									7006
									219743
									7353
									140612
									7565
									163059
									23
									53
									342371
									55330
									84933
									375298
									157657
									8837
									55636
									1267
									1294
									79934
									27254
									55172
									30836
									1802
									8668
									2628
									8549
									4001
									339175
									54069
									113230
									84273
									28987
									318
									64359
									5018
									23275
									84197
									23082
									9400
									64221
									54938
									54978
									23583
									6628
									9784
									9825
									29928
									27439
									55504
									10953
									27037
									11338
									59286
									84747
									57654
									85364
									161882
									7564
									339318
									7988
									28971
									25847
									41
									90835
									10370
									10584
									9416
									115817
									28514
									93099
									11340
									55215
									10691
									2962
									79885
									182
									84626
									348801
									10234
									55707
									91181
									10204
									4994
									51227
									23659
									79990
									84279
									80164
									121268
									79890
									8631
									55627
									124045
									9399
									79735
									6903
									9755
									9830
									7253
									91544
									7374
									81029
									7709
									403341
									342908
									27153
									9753
									83592
									25906
									91272
									8824
									1891
									2639
									3420
									144577
									80311
									10960
									79003
									4792
									9572
									54491
									255762
									5216
									5264
									5359
									80010
									6157
									84881
									58506
									130814
									26099
									340543
									24144
									114801
									3371
									7148
									51127
									130502
									9816
									10652
									7701
									10308
									284309
									55324
									93973
									79822
									90423
									339210
									440193
									728294
									54920
									253314
									56648
									60343
									9158
									55094
									7866
									3622
									90861
									347730
									28992
									79568
									5606
									4241
									57129
									112939
									10641
									2063
									246330
									7941
									84271
									5564
									5939
									8884
									9576
									55266
									161145
									79830
									8086
									79777
									10620
									567
									84811
									375341
									85478
									1047
									196385
									1798
									80258
									26284
									2157
									145483
									51252
									9130
									55079
									2314
									2738
									54676
									64792
									3563
									3563
									347240
									4034
									58538
									25915
									23306
									79576
									50855
									51588
									81876
									54910
									6499
									6583
									6603
									9552
									100507588
									85456
									56993
									7283
									286319
									7423
									54853
									84292
									90522
									7710
									57336
									8038
									55024
									727
									115098
									29105
									1719
									317749
									163126
									83460
									2028
									9415
									56975
									26233
									2322
									80271
									92979
									4221
									56005
									22981
									114881
									10113
									29968
									51634
									727851
									84220
									727851
									729540
									64121
									57835
									79991
									125058
									92305
									746
									7480
									84619
									163087
									11095
									8314
									113246
									1201
									1201
									2055
									64764
									200186
									28988
									11218
									54555
									10682
									9852
									90736
									2308
									79695
									2593
									8487
									342035
									144321
									2947
									3005
									3508
									50939
									3735
									79929
									4245
									54471
									127898561
									55233
									136647
									51253
									65005
									200958
									60314
									728841
									8509
									4713
									25983
									79728
									79717
									142684
									29127
									55696
									6136
									6234
									27341
									10924
									6637
									6949
									7030
									79905
									220001
									7566
									7584
									155054
									58491
									390980
									203054
									55616
									7917
									604
									222389
									1604
									79672
									79760
									114787
									3361
									3550
									55364
									10524
									3956
									51690
									56180
									55173
									100131211
									80896
									56953
									4953
									78994
									8624
									196383
									6222
									163786
									64218
									10291
									503542
									3703
									83877
									27296
									11344
									114112
									3104
									254359
									90441
									9831
									285349
									367
									116985
									23130
									9274
									685
									146059
									124936
									25911
									2002
									2171
									55179
									2588
									64410
									284348
									55110
									1326
									101060226
									10397
									30833
									5154
									51604
									10450
									5694
									116442
									10066
									10389
									6332
									135154
									55829
									29988
									80024
									6667
									129685
									255394
									23483
									26521
									22954
									100287171
									124908094
									124908102
									84936
									25850
									84671
									79818
									168374
									140831
									25960
									125061
									654
									9254
									94032
									66005
									10519
									9244
									9150
									1491
									84444
									1875
									29924
									148753
									51292
									64689
									92797
									23462
									54923
									5595
									22919
									4599
									340156
									4692
									340527
									8974
									64840
									84988
									8934
									9986
									26015
									6199
									51092
									30968
									6815
									7049
									54962
									7094
									29100
									55720
									10813
									64743
									7549
									55663
									127396
									284323
									60509
									81611
									79969
									115201
									83638
									842
									374864
									55101
									10817
									5045
									4125
									55257
									63931
									7978
									5089
									5159
									5245
									22822
									5705
									10285
									6633
									6794
									9344
									9911
									388610
									54963
									114987
									92999
									10127
									259173
									353322
									9138
									581
									669
									694
									1039
									56971
									399697
									28955
									55619
									150290
									84650
									124989
									284361
									85302
									197258
									55726
									90293
									222662
									115353
									51320
									90007
									6945
									64979
									4539
									553115
									5283
									84814
									55629
									5531
									93166
									145482
									80223
									729475
									5954
									57455
									26071
									81858
									8402
									154091
									28231
									79723
									55815
									54059
									387032
									55778
									8751
									85365
									91947
									8704
									9532
									53630
									84318
									1027
									23152
									28958
									51340
									51009
									1762
									285126
									219670
									81889
									8322
									10052
									9585
									4017
									54947
									8425
									55588
									91749
									84628
									127700
									29085
									64219
									5321
									11031
									88745
									23480
									166929
									6634
									6665
									4943
									113419
									64216
									23170
									51807
									51030
									7716
									7694
									7702
									30832
									19
									170691
									113146
									84883
									207
									84964
									9914
									51202
									79154
									1877
									1997
									2117
									80308
									2330
									79018
									57678
									83873
									2979
									3614
									64207
									3739
									84365
									128966702
									84968
									114971
									22929
									112869
									9122
									6511
									6578
									6635
									374969
									85014
									90407
									8458
									7515
									84287
									137872
									56672
									8623
									8623
									28990
									997
									23552
									1196
									1395
									79415
									199974
									124454
									727936
									84439
									23765
									9903
									27258
									9656
									10783
									339229
									64881
									64881
									5143
									5143
									55276
									22932
									22827
									100529239
									10692
									201191
									113178
									6535
									6840
									54885
									84260
									23087
									79183
									25828
									29089
									57176
									7436
									128025
									9310
									57343
									10327
									23647
									84971
									8313
									644
									10380
									153579
									84077
									900
									84984
									1070
									8029
									1810
									1937
									9563
									3054
									147746
									51478
									3909
									53615
									221938
									84461
									4682
									83594
									5132
									5511
									149345
									388789
									11066
									10417
									6856
									107080638
									51256
									51186
									10906
									10102
									10869
									57684
									10795
									163050
									90321
									221395
									1820
									266655
									51076
									124907782
									56940
									1950
									126917
									3838
									286006
									55201
									51154
									2956
									51168
									400818
									25819
									5704
									754
									25797
									5883
									113174
									6793
									7042
									7343
									7410
									7494
									55432
									23660
									80095
									7625
									8574
									375444
									203260
									118487
									1193
									53405
									11316
									1577
									51071
									8664
									2081
									84908
									23640
									11104
									221458
									84967
									63905
									9441
									84437
									55613
									29781
									27158
									55216
									654231
									158131
									5824
									5226
									9128
									80758
									5691
									221687
									25939
									10302
									10847
									51593
									29090
									84233
									51002
									51276
									51333
									121551
									275
									3730
									374470
									1128
									1133
									2519
									2742
									2745
									55806
									51278
									56912
									3726
									64960
									51023
									56945
									138881
									55300
									5754
									283349
									100526737
									91582
									81796
									26515
									92609
									25907
									167838
									27338
									8266
									51506
									25937
									51193
									55210
									8915
									91653
									84317
									919
									967
									91368
									755
									55748
									8161
									25854
									355
									23769
									2767
									10945
									7975
									64757
									22989
									9221
									57546
									84172
									5454
									5499
									55072
									6118
									8170
									8859
									9797
									55319
									8764
									54931
									25809
									9094
									139596
									79001
									23211
									283576
									23619
									26048
									130013
									64853
									154796
									11120
									5119
									54982
									51706
									51614
									23086
									57655
									83933
									11020
									3682
									126823
									9020
									130752
									64223
									84545
									51650
									4528
									51103
									25920
									11162
									9127
									106821730
									56924
									24145
									124222
									494513
									5337
									57104
									5912
									55159
									51548
									54977
									81542
									8940
									84231
									81603
									219699
									84300
									9724
									55048
									11152
									9925
									7753
									10224
									148254
									191
									766
									1139
									1185
									6320
									54939
									126272
									51608
									26086
									1687
									9328
									50801
									23135
									149175
									4236
									80198
									9054
									51526
									93210
									23509
									63977
									5877
									6144
									11224
									55652
									353189
									10073
									245711
									6772
									23075
									339488
									51399
									49856
									353355
									105
									379
									219681
									56970
									57662
									79145
									147906
									100037417
									1652
									51233
									1949
									8178
									2592
									54826
									54329
									81932
									3437
									54758
									78999
									9443
									54948
									91663
									57407
									4839
									51070
									10606
									11232
									84249
									92400
									6256
									6519
									84631
									441273
									56848
									10454
									158931
									122402
									51249
									6302
									55850
									643836
									100859930
									643836
									163049
									440138
									128346
									79078
									54980
									10523
									79789
									613212
									80344
									112487
									55780
									219541
									55651
									10062
									55695
									9545
									51639
									221178
									221178
									54732
									51174
									10587
									51035
									7539
									79230
									55256
									57636
									670
									65980
									60437
									91782
									29099
									27132
									23587
									79633
									92344
									56834
									23560
									3754
									131096
									27257
									4643
									339344
									4691
									29982
									9651
									57479
									5723
									8498
									60626
									399694
									6602
									80222
									10716
									10043
									131601
									11180
									55786
									641339
									84890
									129138
									410
									435
									29080
									29894
									27019
									54859
									83850
									3992
									2250
									2582
									2914
									3608
									3676
									23641
									339977
									23324
									4335
									6150
									22921
									196446
									4701
									58505
									8761
									5420
									112724
									91869
									57140
									6227
									341346
									256227
									401312
									63932
									9263
									80731
									219902
									80194
									7139
									84851
									7389
									55062
									653121
									100125288
									9668
									84627
									9179
									51309
									54955
									128061
									387263
									11132
									25879
									57089
									64319
									2335
									2835
									8739
									444882
									79034
									10747
									84465
									22880
									80207
									10954
									5427
									10721
									89801
									10329
									357
									84464
									6714
									10963
									23224
									84447
									8563
									26262
									162239
									57335
									388569
									7594
									57463
									570
									836
									29070
									1073
									1613
									1649
									128125814
									64794
									27109
									123872
									1794
									8818
									2010
									29057
									727866
									29057
									727866
									27145
									11167
									729085
									2966
									728340
									728340
									55502
									81556
									3654
									79922
									51258
									64434
									27166
									84262
									389362
									91433
									6205
									6392
									140606
									6557
									91252
									9342
									23213
									117143
									26000
									55321
									10626
									22888
									9341
									55823
									7561
									7580
									51529
									140459
									130813
									285237
									146845
									1203
									81570
									51692
									79174
									29980
									166752
									10272
									3303
									8808
									9670
									400506
									145748
									6300
									64745
									4700
									5335
									5354
									51651
									84074
									127544
									7060
									25917
									7077
									55260
									81559
									22996
									200081
									23144
									51385
									171392
									91120
									55811
									26504
									60528
									11328
									51206
									2992
									3265
									83892
									90231
									55004
									8861
									139081
									10199
									25934
									3276
									25930
									727851
									84220
									727851
									220441
									6169
									23541
									6449
									6566
									399473
									144108
									6883
									116804918
									7007
									374395
									165186
									57418
									54432
									100131017
									256051
									51157
									145447
									146227
									55732
									23277
									55783
									55661
									27147
									142679
									2175
									51228
									150274
									89890
									339855
									83746
									4000
									541468
									5609
									55003
									5069
									11331
									84513
									10957
									221830
									5435
									6155
									6217
									285367
									10067
									400745
									6623
									79622
									10474
									85461
									169200
									51504
									7319
									5976
									7700
									7571
									55311
									339327
									84836
									210
									57763
									79365
									977
									9662
									51004
									10491
									54883
									25853
									91039
									6924
									84337
									2492
									2966
									728340
									84223
									24141
									55222
									5603
									90390
									125988
									51264
									65993
									205251
									57701
									55051
									132299
									157310
									171568
									134701
									50651
									50511
									85012
									7019
									9414
									23423
									51522
									123720
									93134
									197322
									51279
									1951
									83539
									80169
									26269
									347862
									130535
									57648
									3818
									654429
									126321
									9617
									65220
									11333
									5447
									5479
									6992
									10650
									169714
									8480
									81554
									83732
									80135
									56256
									26517
									7084
									83723
									58485
									5756
									84243
									65243
									388566
									374655
									57143
									30827
									54987
									3337
									92126
									8798
									23344
									64122
									100526835
									83468
									27336
									23463
									83999
									2122
									54539
									100288332
									84309
									415116
									221908
									129831
									6261
									203427
									10592
									83985
									90843
									10420
									10155
									11169
									162967
									57474
									147929
									284370
									83607
									22893
									9275
									100529261
									100529261
									2342
									26586
									1478
									1520
									284613
									79016
									7913
									4733
									9814
									5393
									10827
									252995
									9513
									9380
									54801
									57325
									9479
									84331
									23129
									27343
									5692
									9810
									201965
									112574
									64847
									55959
									79867
									7089
									55751
									84928
									7297
									7398
									7738
									171017
									126070
									57561
									572
									28974
									124808
									1282
									56474
									55929
									112479
									151313
									132720
									114984
									10841
									2591
									9200
									402778
									3930
									55341
									81857
									84311
									152217
									5016
									78991
									55011
									5528
									8492
									10197
									23586
									60485
									55964
									158401
									113444
									6749
									84258
									23508
									79650
									7761
									7770
									285989
									231
									92714
									285521
									84418
									123879
									1840
									26018
									57149
									57192
									4715
									56902
									10742
									27289
									6193
									51637
									83482
									58515
									23067
									153769
									91689
									25949
									7442
									7358
									51398
									51114
									10139
									26256
									6650
									146206
									55036
									1159
									548596
									1159
									548596
									51805
									1603
									55152
									1635
									112812
									8822
									51313
									10614
									3949
									54892
									4726
									55335
									84105
									10016
									27043
									153770
									79810
									8226
									23029
									729540
									345895
									114790
									10732
									105374836
									129293
									27042
									6293
									118472
									9131
									55028
									79074
									10574
									57587
									9486
									10898
									1659
									51726
									10455
									1981
									11161
									283635
									85462
									3185
									84263
									29081
									10943
									219988
									9939
									9104
									50862
									6235
									112611
									400120
									10044
									51246
									81892
									6746
									6747
									55314
									124446
									56063
									29063
									7771
									47
									117
									100529063
									80007
									708
									339965
									84191
									25839
									79709
									1455
									1650
									80028
									2677
									23432
									64376
									8270
									55323
									4298
									29088
									5162
									94005
									55781
									348235
									8835
									54929
									54970
									7311
									100133315
									80108
									730051
									220869
									150472
									445571
									644019
									55501
									1601
									9704
									79665
									10126
									8445
									63979
									2781
									8225
									8225
									57576
									84299
									51250
									79784
									4716
									4717
									57595
									51533
									55361
									55920
									6050
									6210
									6192
									10019
									9389
									22865
									79794
									90529
									152815
									147007
									7372
									7504
									23090
									9326
									203
									153642
									538
									64149
									154313
									85301
									8527
									1850
									1855
									284004
									3638
									286826
									84328
									10482
									222950
									9924
									51131
									26056
									9367
									57381
									26156
									6388
									6553
									6631
									79029
									79644
									6730
									85013
									84899
									196740
									9277
									7745
									134637
									57491
									54851
									57130
									54998
									10678
									587
									51283
									64428
									1349
									27292
									1856
									285203
									9026
									64130
									4968
									5475
									374462
									6240
									3177
									81848
									54662
									7059
									9960
									84916
									105378858
									9411
									128966610
									146712
									84688
									835
									22858
									51473
									8694
									1606
									116092
									1807
									1809
									78986
									1936
									2286
									51022
									8971
									10949
									8629
									253714
									10514
									23511
									54858
									140730
									26001
									9349
									6305
									57190
									171546
									51337
									10452
									57159
									112840
									163227
									7553
									10717
									79624
									199731
									1160
									115752
									1857
									1939
									90459
									2849
									3257
									100505385
									29970
									11282
									131076
									54148
									4665
									4817
									54413
									25926
									79159
									90809
									5817
									4919
									25873
									219736
									26276
									29062
									109504726
									51351
									84905
									7620
									14
									158
									55653
									11238
									865
									91057
									1184
									80174
									79139
									8665
									284131
									8836
									10007
									54934
									57470
									25804
									84944
									4201
									112950
									166968
									55577
									284184
									56675
									129401
									56981
									731220
									89765
									9554
									79918
									6508
									30815
									55171
									56900
									10140
									8078
									166793
									7757
									10124
									123207
									85452
									7464
									10589
									1892
									114794
									114794
									51077
									26354
									55142
									79366
									3700
									51274
									340895
									51318
									10608
									84612
									257068
									9647
									221662
									10247
									57419
									283537
									10809
									93643
									7108
									256472
									79583
									7728
									7574
									100293516
									26027
									217
									64422
									25825
									84660
									1054
									64781
									147965
									29899
									3062
									126298
									9757
									134353
									4214
									64318
									65083
									5296
									9861
									7803
									6184
									10237
									114826
									647087
									27097
									641649
									7126
									80305
									55697
									199704
									55279
									339500
									80724
									8907
									64377
									11269
									23234
									11266
									2650
									23119
									3418
									3321
									23510
									79786
									56262
									29074
									51081
									51517
									4985
									22984
									285282
									5985
									285636
									246243
									79751
									140901
									79178
									221806
									58500
									272
									8702
									55299
									759
									347273
									159013
									1725
									1819
									1843
									2194
									2316
									2355
									346653
									116254
									55559
									84717
									11019
									55227
									64978
									118490
									29937
									164091
									5828
									5253
									8985
									80324
									139221
									55658
									6584
									5129
									144406
									493753
									285381
									51611
									23220
									11072
									220108
									219738
									51573
									10456
									3068
									10525
									154865
									3704
									3714
									23189
									389541
									128308
									100526694
									3340
									56954
									11108
									5878
									5989
									154075
									25813
									9673
									728661
									8140
									8243
									116841
									65975
									388021
									9697
									55621
									124245
									55856
									83478
									115703
									8678
									123775
									200844
									1373
									57404
									1893
									2086
									2193
									6624
									2873
									2937
									9446
									3297
									55924
									55035
									55111
									10076
									55164
									6621
									6632
									6646
									442590
									57794
									7064
									84548
									84630
									7422
									25844
									346157
									85460
									10005
									55843
									11177
									377677
									8099
									1036
									79004
									1727
									51635
									10570
									387712
									2444
									55662
									56623
									3725
									57692
									79847
									64419
									5097
									84919
									84864
									6117
									56948
									90701
									223117
									341880
									81493
									51078
									10766
									102800317
									55585
									55325
									166647
									9907
									339541
									8815
									56521
									144699
									64760
									2784
									2990
									8570
									11157
									4694
									9631
									196463
									5358
									5589
									5725
									1102
									8482
									84275
									124565
									6988
									55151
									51754
									126068
									11093
									313
									221079
									79058
									90135
									130355
									152940
									57805
									80219
									64421
									54487
									1609
									2100
									221786
									2771
									144983
									83693
									26013
									114294
									64714
									5191
									25824
									24148
									90507
									6907
									84065
									55254
									7270
									6675
									10885
									10781
									170959
									388536
									93
									150209
									238
									51759
									5127
									1052
									55571
									1351
									54919
									2483
									23193
									79442
									56890
									114932
									54534
									10825
									123803
									23178
									5873
									91543
									8607
									8819
									51119
									6445
									23657
									83932
									25777
									51524
									1200
									81605
									79609
									222008
									57169
									9183
									10061
									114483834
									122416
									57719
									847
									11336
									2653
									55204
									57707
									101410538
									55149
									26155
									10465
									79057
									100507547
									80863
									51065
									29927
									114926
									6640
									84144
									6878
									84449
									7592
									84858
									81926
									58527
									389197
									51244
									64793
									27235
									84301
									54788
									10922
									2271
									51031
									2783
									2876
									9742
									146433
									10445
									4722
									23420
									55367
									26073
									6051
									6175
									7979
									9016
									6617
									169166
									6720
									93109
									54968
									7411
									140883
									153
									283373
									317
									607
									114049
									79169
									132321
									25776
									1266
									55526
									196951
									752
									10020
									8733
									610
									3780
									51474
									4150
									348262
									51001
									57106
									22916
									126328
									64175
									5036
									57480
									5437
									55718
									29954
									5715
									11099
									23433
									9616
									127262
									11334
									118424
									65986
									153527
									163081
									10347
									10058
									286
									392
									521
									10498
									50813
									90871
									1767
									1933
									1979
									23065
									2288
									63943
									57801
									10553
									10916
									4116
									63941
									9253
									5428
									5899
									29803
									5863
									8767
									11236
									64755
									83442
									6629
									168451
									55654
									81619
									27309
									83440
									84830
									10307
									10951
									169044
									84987
									55313
									51596
									4921
									55192
									2016
									286499
									2246
									116135
									11253
									4191
									79778
									29093
									9650
									54516
									4801
									64802
									8013
									10412
									8799
									5434
									10623
									51715
									84932
									54033
									55213
									727800
									25800
									221491
									6778
									6888
									92691
									1831
									153657
									84838
									284306
									6399
									10597
									388558
									9619
									9564
									55573
									90639
									1528
									120227
									200132
									2078
									10985
									54960
									63897
									389792
									3738
									23184
									91748
									4706
									4709
									4703
									4798
									10536
									25891
									5134
									55131
									6187
									51324
									92703
									10612
									80128
									55609
									84436
									8310
									11033
									55909
									824
									343099
									286148
									2191
									84343
									64375
									22801
									126868
									84693
									145957
									80228
									64748
									84892
									57580
									79691
									388591
									54949
									107986346
									54543
									10190
									64718
									339324
									442319
									271
									339231
									83858
									10476
									84516
									56929
									83786
									11010
									51155
									3749
									57626
									81562
									124801
									116068
									5469
									79091
									56666
									5432
									22934
									6224
									284129
									55238
									22846
									219539
									7769
									7920
									116
									282679
									84164
									25923
									10677
									8019
									826
									57696
									65983
									9957
									9361
									55798
									5147
									57161
									57475
									9842
									23654
									26121
									55147
									55775
									10469
									7188
									126003
									28951
									5987
									85437
									7678
									7699
									10257
									11190
									22818
									2101
									23625
									84668
									81875
									55846
									57506
									56926
									4728
									51667
									79902
									51177
									9533
									133619
									58480
									6147
									51006
									441272
									6734
									51188
									221400
									26092
									8089
									54819
									10168
									110354863
									91647
									90416
									8812
									8533
									53981
									340277
									10979
									51024
									56941
									3784
									84946
									91574
									399687
									4744
									5426
									5738
									8635
									6203
									54700
									149840
									124044
									29888
									6908
									84942
									7762
									641371
									51094
									285382
									901
									81037
									255919
									221955
									200933
									387893
									55052
									387338
									149420
									5588
									9904
									5992
									6538
									79770
									49854
									51530
									79776
									80264
									51710
									10554
									441459
									396
									80150
									25798
									128977
									79872
									138311
									25981
									1874
									1876
									None
									2553
									3434
									57117
									64780
									9801
									80298
									55706
									374291
									80310
									9260
									23203
									9588
									201973
									64080
									146923
									6322
									79939
									23315
									6723
									283232
									27348
									85378
									27089
									10713
									65082
									51231
									155061
									89849
									54841
									90693
									27351
									2733
									11100
									79888
									79892
									7841
									64963
									51406
									9885
									5395
									8437
									91445
									29843
									94056
									6897
									1155
									55643
									8697
									984
									22820
									1460
									1503
									1534
									1763
									51234
									283459
									348654
									11279
									54956
									10908
									79912
									10171
									6166
									89874
									7782
									6598
									100129361
									11017
									79022
									7544
									284349
									79175
									169270
									146540
									51205
									57168
									221927
									811
									10668
									25978
									54918
									23644
									84923
									2395
									55568
									55958
									80313
									8216
									28986
									92154
									115024
									51808
									11212
									5918
									6167
									65078
									5269
									81855
									6478
									6548
									7008
									7046
									26520
									9866
									51619
									28976
									128
									64577
									388962
									782
									29082
									1690
									150678
									253635
									51527
									283464
									9146
									219844
									3761
									54793
									4350
									4504
									25821
									5287
									57110
									10267
									84153
									6713
									8636
									6612
									374618
									401505
									6845
									6845
									149076
									39
									10270
									9184
									84334
									1537
									10961
									129804
									3151
									359948
									3954
									None
									153364
									55090
									10884
									79829
									10886
									55239
									341350
									25807
									51547
									57153
									122809
									84926
									50839
									123036
									5612
									80700
									55738
									400
									27077
									148223
									95681
									64798
									1718
									56919
									56616
									4189
									115290
									3588
									54556
									51315
									221496
									11043
									4924
									5208
									22870
									29919
									6049
									6567
									57084
									10210
									27183
									65267
									79673
									148266
									163051
									10598
									1175
									29117
									887
									55352
									8893
									29841
									156
									3611
									127495
									4097
									64110
									4286
									4947
									55278
									50484
									57410
									9632
									7884
									160728
									91151
									7216
									56061
									63894
									147949
									114991
									100505876
									22995
									23399
									10926
									6923
									26272
									54810
									2997
									115416
									64747
									27249
									28998
									27085
									81614
									5203
									5261
									57645
									285368
									5714
									53635
									5933
									282996
									6277
									9672
									9772
									283989
									55293
									9889
									102157402
									9068
									128966611
									84210
									145853
									64708
									747
									221143
									10712
									10634
									54552
									7107
									11143
									10300
									200845
									4507
									29959
									26740
									114885
									9489
									5429
									5634
									10567
									8241
									51187
									83591
									79161
									53349
									63925
									100529215
									7730
									100529215
									10121
									8165
									285315
									8446
									221303
									2263
									54815
									2874
									154881
									59349
									55716
									91289
									51257
									4761
									734
									55274
									5372
									6257
									79600
									92181
									390927
									51647
									51162
									23149
									51218
									9687
									9741
									55353
									27430
									56339
									140699
									57060
									285755
									51655
									10193
									124923
									54414
									55032
									59353
									199223
									51060
									9923
									84240
									64429
									57573
									90592
									119016
									57182
									9854
									784
									23070
									2801
									2931
									3033
									151827
									29780
									54776
									9230
									11228
									5965
									23223
									293
									293
									92912
									2180
									8905
									100271715
									79065
									9337
									63916
									51011
									57733
									2842
									10013
									79663
									58494
									8649
									84326
									81532
									440145
									28512
									159090
									286257
									5256
									5727
									9524
									7434
									148
									26523
									372
									115557
									471
									10203
									51295
									54850
									3712
									23338
									5034
									55825
									27315
									79144
									5683
									64777
									79657
									6146
									81929
									5414
									143425
									29087
									51166
									308
									9823
									663
									114900
									29097
									51503
									285440
									105372481
									253980
									10542
									3984
									55784
									54893
									27247
									10935
									6223
									6565
									401612
									26032
									339453
									90488
									27095
									85451
									90075
									9938
									10123
									57597
									10153
									1605
									56851
									27146
									646851
									404672
									80173
									4281
									4869
									55593
									130271
									160760
									5052
									80142
									11137
									51389
									389432
									10011
									6715
									85369
									10352
									54915
									8233
									123624
									55122
									10602
									10845
									50509
									79877
									2166
									125476
									79864
									3748
									23046
									55506
									23542
									4637
									55892
									84816
									10946
									113402
									10560
									7781
									23336
									80312
									51019
									5832
									57019
									83690
									1627
									729830
									9630
									51124
									10184
									653784
									5211
									84154
									6335
									51643
									55754
									252839
									9099
									10490
									51304
									55713
									203523
									221120
									823
									160857
									152137
									10106
									23113
									23604
									23268
									64118
									199870
									51125
									3801
									220064
									5600
									4524
									23089
									65977
									5423
									10616
									29115
									57147
									111240474
									89866
									124925
									116369
									402381
									55116
									79089
									9203
									55893
									11194
									8846
									88455
									605
									151903
									729665
									60492
									1389
									92565
									2197
									54461
									91010
									137964
									3281
									3574
									51305
									23658
									646627
									23609
									29992
									246721
									5546
									5746
									5524
									26953
									6047
									55508
									6710
									58477
									6811
									9675
									9712
									7428
									7559
									23528
									89845
									55347
									501
									91369
									8913
									81602
									123811
									26097
									81578
									1638
									84661
									1960
									404037
									10473
									4354
									64981
									4711
									5774
									6170
									23411
									140691
									164684
									5243
									23300
									6046
									9166
									10613
									2170
									2245
									158326
									2912
									283987
									3092
									51642
									84284
									10726
									10952
									80143
									376497
									4904
									349075
									125150
									204
									84364
									23299
									57821
									3301
									84750
									2548
									9553
									28977
									4520
									344148
									4841
									79596
									79447
									60676
									128637
									23270
									55148
									56242
									92283
									10423
									85457
									6993
									85403
									115704
									84148
									170850
									84895
									10762
									57649
									5966
									56254
									23328
									6484
									6874
									7164
									203547
									342850
									10286
									55322
									1397
									9646
									1760
									26232
									64841
									3178
									51440
									3927
									64983
									55728
									5096
									58488
									11201
									5884
									201931
									65062
									100188893
									7156
									11091
									25921
									55625
									284406
									25925
									27154
									80217
									10669
									57650
									116228
									29103
									84140
									3417
									23288
									64147
									55175
									123169
									3981
									54682
									51068
									142
									64208
									284273
									149603
									57001
									8677
									9013
									50999
									7726
									7378
									7518
									10269
									11174
									56997
									10294
									55466
									10919
									79176
									84706
									25988
									64423
									27065
									11163
									57125
									11079
									349667
									6829
									29801
									26985
									93663
									55160
									282991
									1312
									9802
									11258
									90141
									2764
									3176
									11234
									51170
									51360
									254394
									63933
									78988
									4833
									5719
									5805
									6168
									6604
									25876
									10867
									29799
									121274
									8125
									517
									63827
									8911
									22948
									80152
									79959
									28964
									284565
									55753
									23590
									5324
									5566
									80209
									56963
									292
									1317
									6520
									10418
									79987
									7086
									7384
									56270
									54890
									51281
									537
									10134
									219621
									57585
									9586
									1476
									1677
									2281
									113510
									55327
									64863
									4594
									4725
									140609
									8508
									83937
									9025
									6122
									54946
									9306
									6742
									9392
									137695
									10868
									27340
									11193
									81856
									90874
									55871
									205
									285
									23237
									10282
									56951
									23492
									400797
									26528
									1633
									30845
									51439
									57666
									2319
									2934
									51020
									4282
									29116
									5876
									6605
									6752
									79875
									54958
									90338
									57507
									10060
									54942
									9495
									54529
									80115
									148362
									221545
									202243
									84902
									92715
									619208
									89953
									255252
									5768
									80195
									79979
									7329
									9639
									552889
									84270
									55840
									11319
									2976
									55699
									3667
									3998
									158747
									9112
									388
									860
									6396
									6443
									10478
									10948
									26123
									27229
									10422
									7453
									9255
									81873
									8560
									9695
									84803
									22944
									8085
									8031
									3164
									80227
									57449
									5396
									388394
									54093
									51300
									7399
									84307
									112
									285598
									493856
									1398
									1716
									9343
									10807
									53342
									55700
									51073
									6533
									10844
									7284
									51729
									92285
									637
									127703
									1022
									57501
									1786
									8894
									9950
									164045
									64399
									3679
									57226
									5605
									9862
									84224
									10038
									5636
									5693
									10739
									100526767
									10670
									58528
									124491
									80124
									22835
									92822
									126299
									353088
									97
									550
									80127
									10438
									149473
									8941
									283638
									254263
									1284
									1371
									8110
									54994
									2869
									10042
									7087
									22807
									203190
									4145
									79906
									27163
									54965
									10940
									6917
									129450
									83744
									347344
									51
									127829
									167555
									2581
									28996
									55611
									5298
									5303
									79589
									6098
									6189
									79002
									10975
									79446
									130617
									83637
									84622
									9509
									23125
									116143
									3300
									1896
									55830
									55791
									23225
									5236
									5501
									64766
									10483
									9197
									22938
									29855
									128434
									196
									56998
									80067
									29118
									1737
									125228
									83986
									27333
									27440
									51574
									51126
									51633
									124907803
									128966601
									55066
									5571
									5685
									5709
									55312
									63891
									10556
									29957
									147670
									283237
									51030
									201158
									100533496
									7508
									55734
									55345
									134
									7915
									83464
									23780
									340542
									1025
									1845
									54954
									64599
									2936
									9794
									8930
									10336
									5430
									4093
									117145
									10440
									10673
									51531
									7222
									7295
									7386
									58486
									54469
									1509
									9730
									51277
									None
									10625
									3782
									9404
									51021
									56181
									4739
									5440
									26469
									51507
									6330
									51375
									90864
									91875
									10600
									158866
									23357
									2972
									8317
									51029
									56896
									81577
									169792
									107080644
									27232
									58493
									64101
									9562
									129531
									84316
									115209
									9488
									79863
									5935
									7014
									89122
									58499
									58489
									55902
									8312
									57596
									80381
									1051
									89876
									6900
									8450
									5977
									58478
									54206
									2553
									126626
									26088
									89781
									30820
									286343
									4358
									29078
									4707
									10531
									134359
									5536
									11102
									109703458
									51018
									2030
									114798
									10929
									23424
									84910
									390595
									169841
									585
									728586
									1032
									79937
									100289279
									79937
									10675
									1514
									9188
									59345
									51501
									1316
									142678
									4292
									5818
									4957
									90268
									5091
									6181
									6386
									151473
									54020
									10617
									7321
									51096
									6940
									7626
									29086
									257044
									10495
									955
									2107
									9715
									3460
									51621
									93621
									8260
									5153
									5164
									284439
									57464
									51760
									128866
									1355
									51523
									131118
									143684
									80774
									79143
									57721
									5187
									5357
									51657
									53346
									7172
									22901
									283316
									60677
									130162
									9377
									1347
									10014
									4294
									51263
									140465
									134492
									5194
									55848
									80742
									118672
									6185
									6206
									54549
									27131
									84749
									84272
									286451
									136051
									284371
									23172
									55139
									9529
									642
									127687
									904
									975
									201161
									22897
									51386
									2595
									8443
									122953
									56660
									221656
									79707
									284352
									9117
									57602
									387680
									7511
									7552
									26229
									388753
									10671
									8721
									1968
									2618
									30811
									2531
									4338
									5093
									5252
									56937
									54933
									23076
									11341
									342667
									7067
									230
									29929
									468
									9703
									126526
									91768
									54849
									79607
									25929
									3858
									5641
									54886
									7916
									25942
									23410
									375057
									100287932
									55898
									10163
									55759
									84911
									140461
									539
									8938
									908
									1889
									3476
									26251
									439921
									26747
									144100
									25766
									5688
									22913
									51132
									6391
									10992
									7225
									253725
									90594
									124930
									130340
									205327
									57685
									23066
									1487
									11056
									9093
									54985
									4258
									4702
									4731
									5046
									57026
									9091
									53938
									5526
									84722
									83593
									55298
									729956
									55863
									55687
									64400
									29880
									170622
									27297
									22826
									80824
									80153
									55033
									3612
									4037
									201229
									4522
									10956
									55624
									5496
									6207
									51000
									79921
									642819
									54811
									83636
									221960
									149951
									130888
									7485
									81887
									51691
									254773
									10296
									90411
									254042
									11315
									8493
									9129
									7732
									9869
									56006
									57522
									7165
									10208
									128611
									9070
									51510
									1848
									317662
									54328
									3309
									3776
									57179
									4038
									23310
									55967
									56965
									23133
									6176
									114789
									7392
									84640
									26100
									81555
									7629
									340485
									8653
									80318
									399671
									3551
									55180
									10489
									25885
									5452
									27339
									10569
									79783
									81627
									81576
									7748
									9658
									23016
									8323
									51564
									57508
									4708
									5184
									8541
									23759
									123041
									140710
									81853
									7247
									24149
									84914
									57172
									2137
									9945
									92105
									4952
									5929
									25996
									10910
									160622
									10959
									55259
									255758
									8662
									9470
									64838
									55876
									10714
									83759
									6477
									135295
									6429
									84866
									51160
									23264
									84765
									9973
									55835
									54876
									255520
									26003
									255426
									85004
									114822
									152185
									84501
									29058
									222696
									384
									64801
									79895
									56967
									25966
									51622
									221960
									54875
									414918
									55760
									9813
									1994
									5394
									2235
									60558
									94239
									4291
									64949
									122830
									6861
									55633
									7112
									11060
									221302
									52
									409
									79915
									84570
									5476
									148252
									1958
									2072
									29902
									55277
									51696
									22993
									25896
									4152
									4355
									92259
									63974
									5130
									10424
									80262
									5932
									26050
									23334
									80335
									64782
									267
									1107
									1773
									55837
									26260
									51098
									4033
									102723508
									1463
									83394
									84060
									124935
									154007
									10290
									23503
									9422
									7627
									91452
									328
									9459
									23568
									140460
									988
									26074
									25792
									10920
									404217
									128338
									23163
									90624
									151194
									55922
									56957
									55228
									27303
									22838
									6509
									50485
									55359
									128989
									84969
									57687
									55657
									83787
									79762
									23582
									1209
									57613
									10672
									64837
									9355
									10162
									85007
									5986
									8634
									51629
									10653
									54499
									6399
									54887
									57524
									285761
									84456
									3953
									5690
									401466
									285704
									10284
									55437
									6882
									64431
									57545
									10980
									1434
									78997
									8379
									79066
									65258
									4704
									8864
									56852
									257160
									10055
									256987
									23141
									151188
									56478
									79956
									157769
									57697
									2551
									6782
									25948
									80023
									5700
									5718
									5708
									6253
									949
									79634
									10939
									11189
									55027
									7786
									55686
									23363
									53354
									85315
									5160
									81490
									283726
									51150
									80854
									25851
									79053
									1174
									23545
									84312
									9720
									57017
									1340
									29904
									8139
									64582
									4047
									51562
									266812
									59339
									50512
									56980
									56681
									23478
									8773
									23020
									25870
									56849
									25972
									219287
									56647
									84067
									2907
									3459
									9682
									4048
									4054
									84901
									10361
									5525
									5869
									3921
									11267
									6726
									6483
									152992
									84945
									81794
									79800
									10576
									10987
									80017
									4061
									10227
									9761
									149013
									22976
									5272
									81551
									7162
									114791
									79844
									27034
									8906
									10092
									54880
									1431
									22894
									100128966
									51307
									285513
									55008
									54969
									9927
									5202
									10585
									5890
									5889
									219790
									6830
									7294
									57002
									22869
									27300
									54989
									51122
									54932
									79791
									2731
									23151
									80097
									10621
									5686
									10399
									6141
									66035
									54861
									353274
									1207
									83544
									27102
									1965
									51182
									253430
									55582
									4858
									53343
									375743
									64145
									64145
									6103
									11182
									57150
									63914
									1787
									738
									55596
									9640
									100131827
									100101467
									200558
									57099
									598
									339829
									91522
									9909
									3208
									55677
									136332
									9172
									4712
									55182
									9627
									463
									152687
									23456
									284697
									144535
									1743
									144363
									346007
									163175
									103910
									4925
									5281
									139411
									5886
									5981
									6327
									92014
									55133
									83930
									6919
									56674
									51412
									134145
									2583
									317781
									8669
									105376156
									2176
									130540
									11172
									84502
									55739
									221002
									89970
									25759
									27148
									165324
									63929
									7711
									147463
									11041
									57820
									8763
									79903
									4885
									9060
									5361
									5463
									5902
									9733
									10253
									9338
									55217
									10382
									7417
									126231
									116986
									23370
									513
									8706
									627
									401152
									10487
									158293
									492311
									3916
									54585
									64087
									84245
									55703
									51067
									329
									27101
									1186
									22796
									1407
									2071
									2958
									8850
									79734
									55634
									54708
									4430
									10811
									119559
									6901
									6905
									30000
									23038
									374900
									9419
									2729
									3595
									26173
									4043
									23366
									4807
									51115
									55005
									6152
									51493
									84947
									6502
									64426
									11346
									55346
									80727
									65264
									7347
									374887
									84450
									414189
									404636
									956
									283742
									2230
									11014
									25875
									23173
									4710
									445815
									117177
									6497
									7027
									54972
									51441
									9114
									51382
									56943
									2098
									84572
									51079
									23165
									11252
									5582
									5713
									84900
									6843
									7425
									57862
									79575
									22850
									153241
									1147
									55118
									1742
									2005
									2134
									25940
									2959
									3073
									4438
									219402
									91461
									5352
									80011
									6202
									23169
									6950
									153339
									7249
									84874
									8992
									91298
									3030
									9860
									55226
									84955
									4927
									11249
									5471
									55905
									282974
									6871
									84187
									10664
									6990
									3163
									54468
									118812
									5834
									729515
									123591
									51061
									9040
									55813
									160428
									55007
									80000
									51147
									54973
									51497
									55644
									5860
									8737
									6045
									4736
									6165
									6194
									54482
									142940
									159195
									7597
									57178
									375790
									79087
									55971
									729438
									1938
									23171
									222484
									5213
									6015
									10273
									257397
									8975
									374786
									2785
									30819
									222658
									7025
									79646
									54872
									5565
									6208
									23450
									29101
									6836
									127833
									23102
									20
									50808
									9776
									64753
									9125
									340267
									55308
									1967
									None
									3241
									132660
									4597
									7593
									57162
									51371
									5638
									6455
									55234
									124976
									93594
									8459
									100533105
									29965
									60625
									9941
									285550
									57704
									3398
									143879
									3765
									5689
									55177
									6160
									23098
									10509
									8674
									56897
									7741
									55109
									401097
									23059
									2963
									100506127
									23421
									653319
									25874
									4084
									57555
									5356
									375775
									10594
									5867
									51762
									57674
									23176
									121260
									23558
									492
									28970
									387103
									9731
									22837
									22909
									84248
									3358
									3706
									3897
									26045
									64332
									4864
									8643
									389677
									9410
									6777
									23548
									22881
									1822
									154043
									80319
									27335
									10480
									64768
									3660
									116064
									9412
									728464
									133686
									57122
									84108
									5519
									23623
									51097
									7171
									51095
									85463
									55156
									515
									80817
									8534
									1307
									51117
									1399
									1738
									9231
									2079
									27248
									57184
									55785
									93953
									2739
									9141
									5936
									6132
									23381
									169981
									10492
									10492
									757
									7390
									162
									57136
									10404
									1629
									400451
									84641
									55968
									5814
									4809
									6428
									84924
									51099
									8943
									205428
									92737
									3308
									55421
									81579
									55316
									26135
									8683
									9143
									54881
									79188
									57217
									388567
									6059
									8728
									160
									55664
									9570
									9394
									84289
									23276
									26012
									6156
									6774
									161823
									29998
									196513
									8886
									84173
									2074
									3675
									57631
									4238
									5481
									54221
									11073
									57623
									440515
									540
									1453
									157697
									3609
									1954
									4302
									26151
									196500
									5467
									112476
									8490
									6228
									56904
									6515
									23443
									89910
									48
									100506084
									51326
									100506084
									100996709
									51326
									57482
									8193
									284656
									80823
									2879
									2888
									79960
									84125
									8550
									4779
									57526
									5562
									83694
									53373
									2547
									199857
									613
									1350
									27000
									59084
									59271
									51013
									10539
									9569
									3029
									84264
									374875
									10893
									10528
									5190
									57095
									79085
									64089
									55064
									8189
									102724307
									54838
									60312
									100289137
									253650
									170961
									8315
									8804
									1741
									55572
									2806
									9330
									4062
									29079
									26164
									4077
									51449
									8682
									10622
									51136
									23428
									7037
									7092
									10194
									112936
									55435
									9870
									11261
									25999
									642968
									9455
									100652824
									64398
									5100
									23683
									83931
									84959
									100289635
									150472
									445571
									644019
									644019
									529
									23621
									23155
									23052
									2799
									54984
									54984
									90673
									23011
									203197
									54522
									966
									56650
									9276
									51102
									92170
									5238
									11107
									54496
									152002
									253982
									689
									9538
									23307
									4248
									137902
									9604
									64420
									7273
									84435
									91801
									378
									23774
									11129
									60678
									7458
									9710
									22997
									9929
									11103
									23484
									89782
									4638
									10135
									4780
									5204
									5710
									9491
									10244
									23157
									10907
									84833
									55831
									2260
									256586
									4552
									10928
									25914
									79595
									56928
									6729
									158234
									118429
									1212
									167227
									4863
									6230
									58533
									6741
									54823
									222068
									55108
									8536
									114327
									84893
									56267
									50488
									22808
									22821
									60561
									25970
									22950
									80148
									57533
									55623
									7582
									30
									29028
									57205
									57577
									25901
									10146
									3572
									5007
									114879
									168507
									11158
									11159
									11159
									285195
									56910
									7332
									389073
									60481
									2580
									373156
									64224
									9440
									64968
									80179
									51372
									55069
									100505555
									162993
									466
									139231
									125113
									5021
									51444
									285855
									51684
									6892
									57156
									55230
									11260
									55268
									2108
									345757
									2289
									25801
									79017
									146395
									79781
									4074
									84302
									51567
									29796
									140685
									80325
									26286
									8284
									5608
									23383
									8503
									387
									8933
									54997
									7078
									158427
									84132
									130399
									10947
									10902
									57003
									1108
									2621
									2794
									8844
									146664
									4686
									27250
									5514
									6124
									9126
									153443
									79720
									1337
									54677
									23265
									10899
									9663
									11178
									54996
									54981
									11098
									55196
									23516
									134510
									7767
									27245
									79095
									153733
									79827
									22875
									3454
									11128
									5994
									123096
									55362
									516
									54991
									8722
									57700
									9453
									2788
									64799
									11051
									284339
									57348
									23376
									4363
									79796
									79187
									2967
									3298
									23295
									91624
									347736
									5931
									55095
									10165
									23431
									10694
									51142
									1300
									23303
									112849
									6728
									203062
									9898
									154810
									10297
									10904
									55280
									1770
									9463
									221710
									80145
									55769
									132949
									10175
									79947
									103689915
									220107
									134218
									84256
									81565
									5064
									65217
									57556
									10972
									79989
									51465
									7433
									79971
									7572
									100129842
									9296
									140689
									117154
									135114
									147920
									79133
									8559
									5962
									57414
									6129
									28972
									8408
									171586
									162282
									51329
									79642
									1291
									9679
									25938
									57408
									29969
									10001
									345778
									63899
									23207
									6135
									27352
									132332
									79736
									441151
									25941
									7317
									54840
									145508
									57472
									1329
									1666
									23767
									65018
									6158
									4090
									54503
									150472
									150472
									445571
									644019
									25912
									4122
									93145
									64795
									9919
									9792
									54434
									9525
									138241
									833
									11335
									9669
									55218
									204851
									3910
									220972
									4926
									5518
									388336
									11198
									23471
									7415
									8707
									54964
									1345
									2558
									2622
									440295
									10046
									4771
									5684
									10388
									7111
									25793
									57452
									29035
									55622
									9875
									1459
									2665
									51141
									4168
									345557
									55119
									57403
									7857
									6390
									10999
									398
									1642
									2820
									3742
									23022
									84295
									5901
									8805
									10575
									9696
									10540
									89978
									257415
									2339
									148979
									8888
									4675
									79837
									81706
									5701
									57045
									64288
									22863
									84281
									79631
									6921
									3696
									27252
									55805
									341883
									60488
									55167
									4720
									59277
									101927057
									4974
									6527
									127253
									51434
									151835
									6376
									3344
									100131897
									200030
									6159
									203068
									7528
									64343
									388272
									8646
									7555
									9167
									8448
									124900388
									728392
									9917
									161835
									54103
									83473
									27012
									28985
									55012
									162427
									6188
									89894
									51074
									23468
									902
									9382
									80820
									84246
									5627
									150962
									5905
									1827
									84236
									11196
									85358
									55565
									9140
									582
									1211
									1639
									5188
									119710
									3798
									4255
									30849
									5538
									5711
									51209
									285613
									221711
									26574
									57198
									84131
									79598
									51727
									64388
									8520
									10236
									90678
									151963
									92399
									80025
									6294
									26470
									165679
									55665
									23160
									65992
									55735
									64097
									203259
									26267
									9118
									55818
									4209
									4690
									23349
									58490
									8303
									57590
									284459
									50
									29945
									124401
									55114
									9689
									23177
									28982
									2971
									4193
									79828
									10240
									5763
									150726
									79623
									10755
									29911
									25900
									4123
									23608
									353116
									6541
									96764
									148206
									11016
									22794
									23466
									23197
									51463
									653519
									51463
									653519
									84064
									81689
									51451
									55225
									7189
									780776
									51569
									55841
									54928
									132789
									116138
									4867
									11054
									79627
									139728
									57210
									252983
									7251
									7314
									284695
									65990
									79587
									9420
									1785
									146330
									81631
									5597
									5049
									2923
									133522
									5172
									55676
									7705
									7743
									63934
									11176
									2222
									57608
									9920
									55930
									57185
									5373
									9791
									6594
									6712
									10311
									199777
									11154
									819
									6764
									64077
									4163
									9107
									57727
									5223
									57610
									6717
									29766
									9559
									29066
									311
									9828
									1388
									118491
									79993
									26263
									2897
									55756
									25977
									64895
									135293
									5635
									9933
									23435
									10618
									65982
									5826
									2334
									9665
									6309
									10802
									50944
									64924
									26039
									6832
									57465
									7203
									24139
									54762
									101927446
									85865
									140688
									8131
									401994
									23241
									54952
									9897
									64746
									338692
									26225
									79869
									90826
									6773
									10494
									93426
									144404
									205717
									307
									9267
									196403
									3066
									9709
									166348
									56978
									9978
									23309
									64418
									147991
									2563
									10434
									10605
									5189
									51082
									64783
									399979
									6814
									57539
									331
									84446
									91050
									5611
									28981
									50507
									9028
									6674
									6731
									140597
									10383
									51699
									9671
									8548
									113612
									54798
									2961
									2975
									8195
									128706666
									128706665
									4836
									11158
									11159
									11159
									5983
									79567
									81034
									208
									1408
									3628
									51528
									5316
									6130
									6996
									56882
									9541
									83939
									7957
									26224
									4052
									6787
									5229
									128869
									6301
									134430
									26152
									224
									9530
									55246
									8775
									55471
									84081
									23396
									9814
									100652748
									219931
									10206
									65109
									57018
									9738
									56683
									171425
									23588
									4361
									64975
									26502
									54437
									10501
									84460
									9181
									403
									2224
									550643
									6143
									6191
									285672
									374882
									51104
									91408
									131408
									56261
									65123
									9282
									4948
									57097
									5504
									79137
									6627
									7375
									22885
									10241
									9694
									127739546
									883
									3299
									10081
									55049
									23329
									116461
									51646
									79038
									55054
									57658
									80279
									153090
									57787
									25871
									5431
									55334
									6671
									79041
									85446
									57188
									120534
									134553
									51447
									130916
									79621
									9517
									9913
									9777
									7690
									338707
									9451
									3021
									90410
									4141
									5201
									80235
									8766
									25898
									22933
									23339
									22847
									9790
									201163
									9371
									375612
									51586
									4666
									91754
									9240
									6164
									54802
									7874
									206412
									1803
									29952
									9583
									23247
									3964
									55742
									5830
									7341
									10552
									1114
									56259
									8605
									51128
									23585
									51123
									23019
									3995
									4204
									22877
									8027
									10131
									57510
									26258
									2800
									29915
									54460
									64969
									137682
									4942
									80230
									285753
									9685
									10330
									2768
									3329
									9373
									7001
									8786
									7223
									79184
									400073
									59284
									9681
									2023
									23770
									2730
									11245
									79807
									124152
									26128
									124411
									51149
									26578
									51585
									56850
									94030
									256471
									4931
									84888
									6431
									92293
									360023
									55184
									55140
									51463
									653519
									51463
									653519
									2965
									687
									374383
									5062
									54439
									116843
									6597
									412
									23061
									7110
									139322
									9994
									3074
									79955
									51430
									114
									2901
									57691
									3920
									4155
									91523
									10325
									54532
									25962
									137492
									7543
									57541
									64682
									374860
									10094
									283358
									5230
									64417
									9325
									55787
									151531
									27161
									91526
									140707
									79012
									57720
									26959
									54813
									3987
									4678
									23252
									81537
									64854
									5825
									54971
									8661
									3032
									51003
									56983
									5593
									5687
									84268
									22800
									55000
									27107
									8999
									23603
									22907
									25994
									167691
									64210
									9019
									4729
									81890
									83861
									84324
									284402
									10579
									7371
									84128
									147923
									79647
									202333
									25979
									2067
									2957
									80759
									22889
									4723
									5646
									57494
									83852
									57677
									522
									57189
									1975
									26355
									3482
									4082
									6397
									6426
									51271
									51008
									202052
									5411
									225
									90806
									8872
									57338
									5125
									326624
									27316
									51109
									79641
									338699
									83605
									2332
									116150
									84547
									23221
									157695
									10120
									498
									55845
									257407
									55743
									10116
									3312
									79684
									165918
									6201
									84912
									1352
									11325
									23341
									63939
									401647
									8100
									3632
									51085
									6307
									55672
									79661
									8396
									128710
									57406
									256643
									130940
									27069
									23030
									3977
									10801
									4891
									2054
									55161
									118813
									11007
									57380
									5868
									151393
									60592
									84925
									55512
									146177
									152098
									7637
									1353
									10522
									7266
									79180
									119391
									4826
									5510
									54899
									55249
									111
									126129
									55153
									117247
									201895
									146198
									23053
									90
									509
									79886
									1952
									399818
									26190
									7184
									91133
									91775
									5864
									81894
									80723
									219899
									84310
									151195
									2048
									2317
									64769
									5900
									6171
									6209
									7018
									57616
									150465
									56894
									22856
									1595
									104909134
									1394
									104909134
									1394
									80196
									54665
									84068
									201562
									3988
									4130
									93487
									4674
									6788
									9217
									9204
									203522
									55320
									6389
									6817
									6817
									132001
									8565
									728577
									4832
									11164
									22925
									387923
									9766
									8831
									9625
									51138
									83658
									7260
									3269
									79731
									25913
									80349
									285555
									7275
									57415
									55779
									1615
									8291
									55083
									55251
									91
									221264
									3150
									57466
									7277
									23250
									9550
									9031
									11140
									22832
									8726
									9110
									2631
									6125
									38
									57699
									55127
									55764
									10988
									22836
									291
									128387
									6934
									9318
									25778
									2926
									23279
									5523
									10633
									55972
									8878
									54472
									54521
									80853
									66004
									5537
									9748
									79086
									9519
									57599
									682
									11064
									57222
									23395
									5163
									200150
									10558
									26043
									16
									84079
									9024
									57863
									1917
									9798
									4200
									7182
									8780
									57213
									57103
									51377
									408
									8813
									1821
									84340
									55683
									55366
									152518
									441027
									124739
									79602
									10632
									9993
									286183
									6613
									7109
									57703
									2746
									64645
									84524
									51566
									9069
									2290
									7804
									6400
									60496
									51582
									53339
									27152
									8242
									4650
									9379
									84725
									9692
									5717
									138639
									9868
									4287
									1508
									3475
									26002
									10154
									26019
									10090
									9205
									84062
									3422
									84678
									8079
									123606
									9667
									91304
									55422
									51321
									3646
									3685
									4126
									101928198
									9848
									54726
									80021
									533
									1854
									23531
									23515
									1911
									309
									10857
									11276
									83940
									7088
									9375
									8553
									441054
									8851
									51654
									90957
									79033
									11337
									51559
									28962
									5515
									55015
									81790
									23408
									6482
									2145
									2254
									54834
									27239
									3737
									23567
									274
									1315
									9512
									5464
									8497
									6620
									112755
									286144
									57659
									8895
									317649
									54749
									116443
									114783
									4129
									4676
									127933
									219333
									7791
									64756
									896
									54675
									11345
									50614
									256691
									253827
									51460
									84255
									4089
									8803
									161
									145407
									27087
									80331
									3688
									4664
									349565
									54888
									23398
									59342
									7692
									11273
									8904
									10743
									493901
									203102
									411
									148423
									4076
									23373
									64112
									387921
									85313
									5706
									6767
									6853
									55906
									260293
									79009
									2773
									8567
									131965
									5757
									90362
									256356
									144423
									90161
									647135
									8718
									79876
									170960
									26090
									348094
									1159
									548596
									1159
									548596
									131544
									1495
									84451
									64432
									4802
									5803
									11011
									7776
									813
									157922
									25904
									80895
									105376752
									9284
									84293
									55684
									9783
									7073
									22
									419
									64778
									257019
									11097
									54870
									26146
									129880
									3015
									3191
									283871
									5558
									5893
									5928
									55006
									10381
									55854
									78987
									23741
									55666
									5116
									25956
									56952
									388228
									10451
									79603
									90355
									11222
									55285
									148789
									221477
									54862
									5695
									22949
									54542
									51435
									84561
									143570
									7562
									23192
									867
									400916
									92597
									10200
									6643
									7167
									11332
									84939
									6745
									55907
									9879
									3939
									1072
									10526
									9480
									5663
									134429
									9014
									2899
									30818
									113251
									11343
									51602
									9045
									6683
									93974
									8562
									28957
									55041
									6137
									401548
									30837
									51341
									94134
									994
									29883
									1641
									58512
									56917
									3275
									284716
									65117
									262
									8760
									51290
									10966
									5917
									6154
									6161
									9057
									8428
									148014
									9100
									90113
									23217
									83548
									282973
									3945
									4035
									283078
									5141
									282809
									5468
									5885
									23186
									22937
									91683
									9942
									518
									4677
									8575
									6727
									57519
									586
									5610
									112937
									9397
									5590
									6601
									664
									2114
									2675
									8826
									2648
									3736
									9806
									9716
									26511
									91949
									8453
									3189
									4215
									339287
									23154
									4886
									8021
									9905
									6647
									55521
									36
									81566
									85476
									27291
									9750
									9256
									155066
									8891
									79664
									64771
									23231
									4810
									388403
									10096
									109
									8539
									81545
									53407
									51534
									255403
									9578
									2617
									2802
									389421
									5158
									23761
									6543
									10479
									9788
									6229
									23168
									6303
									51714
									54680
									121512
									6738
									6809
									7357
									8545
									124905557
									1964
									26259
									8841
									81502
									196294
									23607
									51247
									5792
									56886
									22890
									728927
									340351
									1400
									120526
									64393
									88
									137392
									80777
									54874
									8833
									51780
									4232
									23413
									254225
									55337
									60559
									84629
									37
									22985
									583
									57680
									26098
									105369550
									9638
									10251
									9101
									54540
									3313
									55631
									5516
									85459
									9812
									441024
									4988
									5662
									55176
									23063
									51164
									207063
									207063
									10211
									27165
									8883
									9934
									92370
									64282
									55255
									144132
									5300
									57537
									147
									157567
									2710
									2885
									60526
									80218
									79101
									80213
									7416
									79726
									9589
									55900
									405
									8881
									51265
									11080
									10989
									8073
									201475
									6534
									57586
									55852
									261726
									100130890
									7336
									80728
									122773
									55915
									23467
									10512
									6418
									25963
									18
									1488
									51496
									23191
									85442
									340371
									10735
									55578
									23786
									92675
									22868
									221937
									55014
									51106
									84938
									11259
									53822
									3360
									3845
									5195
									653464
									7443
									389668
									79819
									29944
									8569
									4782
									5422
									5547
									84991
									55719
									80745
									83941
									55745
									375
									9946
									143884
									10238
									9807
									7316
									2909
									10390
									55454
									8932
									26986
									5306
									50640
									51552
									7301
									23325
									151525
									159
									84918
									4627
									8505
									6128
									8467
									202018
									25829
									7175
									440275
									9403
									54777
									9527
									8863
									8899
									53917
									11171
									84286
									10188
									80746
									25862
									154807
									53371
									54754
									5209
									59343
									11044
									7381
									57102
									51286
									26958
									84861
									9989
									55002
									1040
									9855
									55844
									9921
									2110
									54517
									79670
									55737
									9605
									55755
									4670
									285148
									3416
									8237
									91833
									118426
									27030
									221078
									8481
									4967
									10728
									6035
									5879
									80255
									84679
									9655
									153396
									64061
									55750
									55802
									29102
									2058
									2258
									348751
									64965
									548644
									170463
									50515
									1428
									51143
									84656
									2011
									4928
									55795
									10890
									146760
									130367
									54557
									11138
									506
									130749
									22924
									8295
									23174
									4285
									2475
									10254
									222865
									9352
									91746
									51363
									55208
									1654
									54583
									10527
									54207
									7074
									1327
									23107
									4534
									80155
									6002
									8034
									51312
									54558
									7009
									158219
									254778
									10793
									643641
									1729
									84539
									10815
									55917
									118924
									23062
									55356
									6642
									7168
									115426
									377
									3556
									4540
									10769
									222194
									9528
									23099
									56913
									157574
									3455
									56062
									5090
									10507
									27236
									8558
									9391
									3035
									3069
									51172
									10505
									9465
									1268
									3607
									3799
									57563
									23026
									5798
									57799
									26133
									9039
									7334
									170690
									310
									81669
									10814
									55656
									55671
									22908
									283578
									23240
									103
									10159
									2029
									3157
									66036
									92345
									148867
									6875
									7178
									81617
									11083
									55120
									54856
									10114
									387597
									25953
									5250
									27175
									81552
									55326
									4683
									5908
									23378
									6342
									256130
									8292
									26273
									3705
									83860
									644150
									84937
									10289
									1977
									285596
									122786
									157285
									6134
									11076
									55632
									114659
									51617
									51251
									5813
									79613
									9984
									79719
									8748
									116988
									113451
									9637
									23139
									374354
									821
									1005
									8506
									23710
									3091
									4117
									256714
									151987
									178
									1183
									6611
									22803
									2039
									150864
									6233
									54537
									8802
									7763
									3419
									57574
									65008
									25788
									23534
									150709
									10550
									9556
									3190
									10657
									51088
									10426
									55884
									50626
									157542
									84773
									81
									64800
									64750
									7556
									8451
									81491
									339983
									5894
									10900
									29106
									9497
									7224
									9354
									8814
									54431
									4775
									22911
									23457
									23476
									30001
									2274
									26275
									112752
									8609
									85465
									168850
									381
									11329
									123956252
									51167
									728637
									9677
									89941
									83642
									27242
									57711
									2720
									9851
									4254
									4741
									5170
									9487
									9789
									54386
									376940
									219749
									7587
									29940
									57038
									149041
									8723
									23232
									55833
									51380
									26235
									79893
									51280
									9258
									55529
									162494
									8869
									51538
									8289
									254065
									22903
									84529
									4326
									23788
									4835
									57606
									387357
									122553
									4185
									322
									770
									2135
									22824
									26046
									261734
									7324
									115825
									55847
									9159
									114825
									6599
									85015
									653082
									54505
									5339
									6198
									6574
									6480
									440026
									55862
									1983
									2805
									22927
									57532
									10130
									494470
									441250
									57695
									7581
									8754
									575
									90799
									3633
									91750
									4012
									9683
									2889
									60684
									85458
									160897
									5898
									91012
									23258
									84976
									55733
									84193
									9990
									26503
									4086
									163255
									7644
									119504
									653145
									653145
									8667
									51195
									10099
									134111
									2047
									130074
									64083
									56888
									9148
									5073
									6780
									7326
									133015
									11235
									253143
									5784
									54879
									1982
									80224
									7296
									221785
									6833
									116983
									829
									84303
									3746
									441061
									51108
									148808
									10484
									126731
									9557
									93611
									84557
									54790
									87178
									5955
									6505
									254122
									25817
									6904
									54877
									55860
									196394
									10109
									64405
									60313
									3840
									8202
									9796
									28969
									6498
									10768
									55832
									338657
									23317
									56605
									114799
									2664
									5033
									8879
									166378
									201501
									868
									25927
									84498
									23219
									8880
									10133
									57639
									55746
									83692
									51660
									375484
									92335
									373
									90987
									1129
									2673
									118987
									9711
									54768
									81618
									7507
									79752
									22834
									1660
									1788
									1948
									2218
									8939
									8566
									5214
									10810
									10428
									10049
									9896
									83448
									23429
									9467
									55816
									26060
									55749
									29119
									58513
									7290
									4293
									6434
									196527
									427
									2287
									123263
									51230
									7388
									80146
									253943
									832
									63877
									3156
									4253
									29993
									51100
									10010
									51201
									10425
									2845
									23592
									55198
									1390
									54878
									56984
									9508
									10056
									2987
									127018
									4671
									25936
									54476
									23286
									55681
									28978
									23140
									8720
									57092
									29068
									57535
									6324
									8405
									23272
									29110
									665
									57708
									83875
									84259
									23014
									2982
									4149
									5861
									6760
									201626
									10054
									81688
									1105
									1499
									1783
									23054
									142891
									6860
									55773
									23028
									79677
									139324
									51308
									6427
									123016
									11214
									658
									22905
									9688
									376267
									23214
									23259
									8660
									283310
									25849
									57605
									57223
									79364
									1665
									3837
									9113
									375056
									10026
									112942
									152100
									51361
									90102
									79832
									8671
									34
									58504
									154790
									1195
									131566
									3727
									55768
									27230
									160418
									80321
									51134
									3912
									23760
									28966
									440
									1153
									1540
									133418
									1161
									60560
									10472
									11179
									55966
									9786
									79157
									25837
									9334
									375190
									9805
									1653
									9425
									114907
									2632
									3658
									5787
									139065
									399947
									9762
									54953
									27328
									83259
									5930
									11231
									25
									8001
									55081
									6744
									51520
									163590
									84254
									1303
									54165
									23479
									7013
									7226
									57020
									22859
									7818
									57633
									5027
									6670
									203286
									9555
									55037
									6251
									8540
									203228
									55088
									10858
									2690
									57120
									9972
									123283
									55589
									57724
									2817
									23326
									23400
									23418
									54205
									23199
									25830
									100130207
									285362
									3843
									79027
									170506
									55137
									51133
									9764
									3797
									79612
									57107
									81847
									151258
									166
									283848
									94101
									10250
									7248
									50717
									3094
									3098
									51755
									22898
									2868
									22931
									10125
									84059
									894
									54617
									23096
									6942
									7265
									104
									23787
									4697
									164
									23523
									27436
									9991
									6872
									7114
									223082
									4345
									51084
									5001
									5122
									23556
									26575
									90249
									1002
									5094
									57619
									54407
									11034
									84288
									4999
									10772
									63893
									51379
									5891
									10228
									10342
									80006
									None
									23132
									57630
									23158
									5887
									11216
									84100
									5934
									6433
									9749
									79048
									339745
									137886
									11059
									220929
									6785
									253152
									3251
									333
									149297
									133746
									7181
									10196
									23451
									115286
									10350
									55214
									23175
									54842
									54681
									9883
									161497
									576
									152503
									8724
									285343
									493
									2130
									474170
									9884
									474170
									222166
									4724
									7469
									8976
									167359
									6873
									342865
									259282
									1385
									4144
									23517
									6619
									60487
									51575
									10640
									23595
									153129
									51112
									154214
									7327
									83734
									147372
									163404
									55660
									26994
									165055
									112609
									9881
									163131
									8518
									3796
									221981
									196528
									84707
									80856
									55692
									727957
									5682
									246269
									51433
									2036
									127254
									23596
									1122
									23596
									220988
									5286
									50861
									196441
									84553
									10040
									57646
									51028
									55717
									121536
									54520
									9211
									23293
									9145
									64919
									56986
									29942
									23013
									23012
									253769
									57037
									26005
									153222
									1656
									222223
									5478
									9871
									100113407
									10971
									2009
									6468
									2589
									950
									79846
									51495
									254531
									58487
									547
									55824
									83891
									55253
									340252
									10513
									26268
									10446
									8382
									8500
									133308
									10962
									83938
									11320
									9321
									132864
									80267
									4040
									90550
									152559
									55858
									50937
									23416
									51335
									9444
									81609
									51175
									7342
									339487
									54764
									200894
									1060
									55206
									998
									8411
									3146
									23263
									101930112
									6687
									163882
									22979
									9975
									55800
									2550
									10955
									92482
									9097
									84455
									23352
									71
									57486
									92017
									26993
									100131755
									478
									79884
									84867
									9895
									830
									100101267
									57478
									65985
									51111
									1113
									9644
									51720
									57634
									3716
									23386
									9943
									8394
									7486
									8546
									4799
									51479
									90990
									4436
									23322
									91147
									375323
									8440
									8036
									63027
									56889
									7280
									9657
									57582
									23473
									10363
									55705
									55534
									5325
									54664
									831
									64786
									10497
									21
									54454
									1525
									9037
									57559
									596
									622
									2512
									10746
									56341
									51560
									9751
									192670
									79944
									7536
									388662
									6804
									220869
									150472
									445571
									644019
									644019
									4601
									5151
									1912
									27314
									56950
									6936
									4179
									2686
									8504
									57544
									149111
									22872
									57583
									7402
									280
									10393
									8897
									23094
									5205
									8776
									8417
									79135
									171023
									10767
									10892
									23506
									57542
									54799
									9853
									201595
									2935
									9270
									8120
									55207
									55250
									57560
									94104
									5770
									57728
									79572
									222235
									138050
									3192
									3785
									4194
									84168
									59283
									9793
									2066
									9612
									6120
									57709
									29979
									22906
									7322
									9706
									1173
									23162
									25909
									3274
									23005
									91942
									81615
									80014
									8603
									54497
									84525
									26751
									92
									23269
									5576
									57337
									23460
									55252
									147339
									2822
									23633
									114569
									5601
									55729
									145173
									57214
									53344
									23031
									84294
									8738
									7994
									57062
									114823
									6451
									79925
									84133
									1362
									80208
									9887
									26160
									84190
									57718
									8434
									29887
									146691
									7414
									7419
									79658
									2941
									57148
									4087
									4088
									80254
									51426
									6786
									9900
									80232
									2120
									406
									3841
									9980
									4134
									657
									7461
									54455
									22841
									55117
									9849
									10213
									6138
									57180
									84940
									158405
									7174
									892
									56946
									526
									2132
									11112
									56034
									23034
									89853
									57446
									79868
									55859
									10447
									4747
									6009
									114804
									55245
									10818
									22983
									114883
									57575
									27344
									57187
									25989
									7840
									528
									10645
									2887
									79705
									55331
									11188
									64849
									7385
									55212
									284161
									55425
									5217
									2051
									4698
									22980
									375567
									10458
									3184
									93185
									51400
									153768
									6801
									22884
									51362
									127602
									9252
									284443
									1457
									23048
									5305
									7259
									9967
									26973
									3376
									65979
									7170
									23039
									143384
									5782
									10111
									2140
									11142
									8526
									4216
									200407
									54331
									8654
									5780
									226
									80725
									7158
									55236
									55339
									64225
									138199
									84196
									1310
									9265
									54629
									6500
									10209
									2115
									56922
									54916
									6868
									220965
									55144
									5915
									120103
									7404
									1004
									79632
									402117
									85300
									201627
									91694
									9717
									79780
									92106
									5783
									10730
									2590
									253558
									83719
									26061
									6596
									26984
									11116
									55614
									124540
									80309
									85379
									5781
									79811
									10444
									1871
									4719
									64430
									54926
									100528062
									114928
									100528062
									8514
									26065
									84869
									9702
									146223
									64395
									22878
									23379
									6446
									261729
									3643
									57730
									57669
									26130
									51194
									10314
									92906
									8774
									5500
									55183
									136227
									2969
									5378
									84440
									143458
									63908
									9818
									84896
									4784
									9804
									253832
									4299
									4882
									3915
									254251
									7468
									23071
									23091
									84083
									53944
									758
									23035
									6259
									124359
									5604
									10933
									50810
									84859
									26507
									2983
									8898
									57620
									56271
									64506
									57521
									10463
									256536
									64784
									5797
									7586
									119
									472
									222256
									55219
									5138
									2273
									2556
									22823
									23204
									51026
									114884
									55530
									80114
									285605
									2042
									9908
									23305
									64844
									7812
									23673
									85019
									79573
									8615
									5137
									23469
									10427
									23524
									10687
									51455
									152006
									51319
									205564
									6902
									9747
									80063
									5121
									23731
									2770
									5019
									51310
									140890
									9331
									92255
									22895
									6655
									10923
									23512
									54545
									90634
									80018
									51542
									2033
									5927
									56654
									23350
									79577
									147179
									23367
									9439
									9877
									54812
									594
									8729
									51299
									10921
									23380
									26137
									30011
									23137
									132204
									254887
									10944
									79699
									50632
									6721
									527
									51185
									55763
									4714
									200576
									122060
									284001
									51752
									157378
									10681
									2804
									57134
									79954
									29091
									64328
									7024
									64283
									154743
									134728
									8916
									8916
									5906
									9815
									91137
									64397
									401541
									1191
									9926
									80705
									7531
									11168
									9727
									80167
									905
									1998
									26234
									84230
									9168
									54704
									23064
									55731
									79591
									65981
									7520
									23670
									6732
									3183
									26230
									79813
									51809
									9886
									55975
									246175
									51046
									10160
									192683
									57683
									79745
									23074
									1479
									8731
									27330
									9169
									7697
									1456
									2521
									340419
									23394
									23111
									8087
									54332
									9590
									55770
									4135
									4259
									9147
									64374
									64744
									10765
									23216
									55744
									55668
									8853
									5573
									8935
									8454
									2035
									9811
									55193
									55857
									23353
									2182
									8927
									1602
									143098
									5802
									6789
									889
									2060
									5110
									25897
									2774
									55669
									5584
									5412
									57713
									94081
									55129
									3131
									152485
									63892
									80351
									1314
									23017
									353497
									7155
									22839
									57798
									152404
									5494
									54495
									9882
									1995
									9481
									387104
									29114
									7846
									115548
									4790
									10402
									9044
									55667
									84620
									9534
									7905
									56938
									116328
									29967
									5575
									9819
									81608
									5533
									83856
									26035
									151050
									374986
									54839
									26122
									9873
									9108
									7095
									27075
									9474
									161436
									11311
									9746
									26127
									22876
									57396
									54566
									9482
									5550
									22926
									56204
									22978
									8725
									23127
									23239
									9522
									55727
									57568
									81671
									79740
									26038
									6547
									29
									9774
									54511
									9846
									84056
									23042
									79839
									50804
									5795
									6625
									5923
									55973
									54674
									5771
									79809
									6314
									6093
									23049
									27
									23200
									54778
									10006
									394
									440073
									84441
									3516
									3187
									3356
									79817
									5909
									55914
									25771
									3680
									23118
									2200
									84966
									26512
									56704
									9066
									171019
									4735
									1121
									8516
									23195
									9360
									9988
									254170
									79109
									27010
									129563
									284996
									6447
									51454
									152789
									9701
									50649
									8727
									145773
									51768
									120
									1176
									8030
									57552
									4705
									162655
									79605
									8555
									79071
									10015
									6506
									55061
									23208
									64770
									57536
									55103
									7879
									5911
									3831
									25902
									340533
									65059
									79966
									79741
									57643
									56990
									255119
									83700
									9723
									94097
									55102
									1915
									79158
									23358
									57589
									1662
									4983
									65110
									51397
									85440
									8065
									8239
									83737
									83737
									8395
									80013
									51719
									10087
									51232
									160851
									8910
									23190
									23025
									23097
									283554
									124188259
									7163
									8050
									22987
									5591
									118
									23008
									6885
									4946
									124904395
									9659
									23639
									64710
									56255
									1955
									25992
									6775
									84071
									5660
									7360
									3141
									65055
									55740
									26278
									112483
									5270
									1386
									23181
									23291
									23255
									83699
									56916
									8452
									22873
									23360
									56252
									155435
									9884
									474170
									9884
									9698
									7150
									55205
									85445
									6018
									221336
									57186
									114803
									140885
									10369
									4536
									23185
									23180
									9765
									26036
									9442
									10198
									4548
									56895
									10914
									6272
									7514
									65065
									7403
									23116
									5000
									26207
									23262
									4884
									56942
									200424
									79823
									60680
									1387
									8816
									3064
									79882
									8924
									55174
									6575
									1119
									55599
									23143
									153830
									22992
									152926
									28232
									80055
									23161
									64595
									8287
									8439
									8611
									10371
									79269
									25831
									9542
									375748
									79618
									283209
									5315
									27122
									285671
									442213
									3839
									23318
									23142
									64788
									79858
									2181
									84542
									27246
									285533
									9218
									23732
									10128
									57495
									80184
									79675
									10349
									57679
									150684
									26249
									120892
									23196
									2585
									57670
									66008
									84669
									203238
									57515
									9949
									206358
									57468
									545
									3295
									5165
									56171
									6651
									444
									285331
									9931
									55680
									79932
									84448
									23274
									2017
									10745
									200373
									3717
									26610
									64921
									5037
									23080
									3895
									7529
									23294
									2119
									23164
									5926
									55125
									1768
									10075
									27018
									84250
									6487
									3096
									54737
									60468
									7072
									4437
									5520
									115
									79608
									27345
									55689
									800
									65009
									90025
									56994
									56947
									5495
									9575
									84146
									221294
									6585
									56987
									2026
									92140
									54463
									81831
									5291
									55188
									51101
									8573
									6432
									4591
									729852
									10391
									51626
									221035
									196074
									9969
									129049
									55809
									79871
									83752
									121665
									7328
									84457
									55288
									9500
									254048
									11052
									11146
									158358
									57569
									9520
									50809
									4537
									89796
									23347
									81573
									6415
									145389
									84333
									9690
									23051
									334
									23646
									389072
									64762
									222236
									151556
									1301
									54800
									27125
									5925
									65084
									23405
									129285
									9956
									10277
									5707
									23648
									7532
									83643
									57154
									23198
									64901
									116154
									11101
									84102
									10181
									10915
									79703
									5874
									81550
									549
									163486
									10057
									55626
									5128
									23215
									8455
									54464
									7003
									25852
									8460
									84376
									26009
									8871
									55112
									23390
									9826
									1182
									1781
									2782
									5150
									25998
									22874
									10564
									9962
									87
									54769
									2309
									57698
									55328
									10559
									7320
									5569
									26049
									3326
									57128
									11057
									4850
									10873
									192669
									5862
									9821
									54843
									79768
									55500
									374378
									2918
									57459
									81539
									9648
									26058
									1432
									55197
									158431
									11215
									5596
									51429
									92558
									2649
									22828
									10138
									163
									8829
									9649
									3752
									5332
									9728
									102
									23229
									25791
									10651
									23368
									29906
									65056
									10147
									55296
									57534
									4976
									25782
									64324
									50859
									100506084
									51326
									100506084
									100996709
									51326
									256435
									222255
									3836
									54816
									8887
									483
									79648
									10207
									201266
									57030
									818
									80314
									344558
									57498
									744
									80012
									9857
									8148
									7187
									1452
									54986
									8732
									117178
									7881
									130733
									197131
									9686
									57600
									57157
									6867
									55030
									728621
									9615
									5594
									10003
									4249
									5563
									2185
									55275
									3925
									51663
									9643
									5257
									285527
									158584
									1811
									9043
									4898
									5529
									651746
									8473
									1608
									25789
									10771
									4848
									22887
									64327
									91404
									8867
									6453
									29966
									337867
									55628
									132320
									8655
									816
									653857
									57497
									10079
									2597
									9061
									11237
									80210
									54805
									619279
									5791
									22891
									23505
									157807
									55812
									29896
									55105
									7798
									7871
									254827
									285172
									55690
									388650
									84897
									65244
									55610
									8525
									10283
									55711
									9445
									3267
									808
									85021
									125488
									23015
									7799
									9139
									50618
									1021
									26297
									9498
									2620
									22853
									51072
									5289
									10464
									6249
									57231
									6855
									55714
									54902
									58517
									10477
									253461
									2262
									4899
									144402
									2900
									5999
									9324
									645455
									9859
									7070
									3093
									124906525
									9315
									84280
									26010
									55814
									145567
									57795
									160335
									51347
									4199
									55284
									201134
									79848
									6938
									26999
									57604
									9890
									54847
									51322
									9759
									9185
									9213
									27072
									158399
									1024
									55608
									2534
									57531
									55819
									10565
									57489
									338755
									80790
									55788
									523
									26051
									5532
									27328
									83259
									27328
									51466
									9364
									26034
									60682
									1612
									4190
									23244
									90627
									54906
									80031
									51592
									57476
									55022
									57609
									10808
									323
									51747
									1009
									2821
									83696
									55758
									29123
									11342
									54822
									1657
									22854
									401190
									84961
									55031
									23256
									80212
									57511
									3181
									57460
									8204
									9135
									9778
									57591
									84708
									221322
									283417
									135138
									2186
									27342
									996
									4756
									121601
									5527
									79815
									9958
									100527964
									84320
									23530
									27253
									80816
									535
									57562
									25827
									2557
									54940
									6844
									79982
									3354
									11275
									1112
									5621
									5903
									10983
									10178
									23007
									57690
									374868
									9653
									3720
									221154
									58155
									55531
									4750
									152579
									165215
									23167
									5290
									51144
									9611
									23392
									6421
									1778
									143279
									123355
									27255
									54891
									55186
									9202
									51669
									27044
									7227
									23504
									65268
									83992
									51535
									1523
									4535
									5311
									9856
									51773
									60
									64848
									9584
									4301
									23522
									320
									83698
									440279
									476
									143686
									63917
									257218
									9372
									23382
									79870
									57614
									152110
									29072
									255967
									80206
									3382
									7533
									222234
									55450
									23333
									29789
									2902
									23108
									5937
									23762
									23248
									4026
									10048
									63876
									6489
									54438
									55291
									10776
									2734
									440270
									8522
									5870
									113201
									59338
									57732
									51105
									84698
									5586
									10658
									64215
									129642
									23093
									63971
									23369
									5362
									7704
									27244
									9406
									1993
									8825
									55617
									22852
									57624
									10927
									83985
									57504
									27115
									57488
									1213
									9063
									22930
									134829
									5310
									5786
									84458
									27068
									2045
									23304
									22936
									200734
									51062
									2775
									23312
									140767
									55132
									222183
									10059
									23313
									51678
									284521
									5140
									80821
									116984
									51306
									115827
									79096
									5728
									7991
									23527
									25820
									4774
									6197
									96459
									9722
									3842
									23060
									10142
									214
									321
									23461
									84181
									374819
									4820
									23002
									81563
									55790
									11183
									7220
									7405
									8301
									27130
									115294
									135112
									57209
									9666
									84188
									4297
									22829
									5910
									5577
									6311
									54462
									1974
									114818
									9652
									10466
									28316
									7345
									107
									11113
									29767
									5587
									9320
									23126
									4646
									730094
									29761
									338645
									23114
									8604
									25814
									64864
									23032
									171024
									7091
									286053
									3781
									7534
									3631
									4862
									9891
									9194
									3745
									23348
									22883
									8650
									5534
									80204
									49855
									6645
									1130
									54765
									55591
									26054
									10097
									3763
									158471
									5095
									259230
									4140
									22941
									253260
									83660
									10299
									146057
									23613
									8945
									23355
									84319
									2803
									222537
									51606
									885
									53358
									81553
									9782
									9782
									7976
									387119
									2555
									729920
									1859
									51742
									10368
									56995
									79953
									50650
									10486
									3775
									7813
									1996
									98
									114784
									10499
									3320
									9867
									54901
									145282
									22862
									6709
									167153
									7323
									343990
									27347
									56172
									55904
									6558
									23033
									488
									127898555
									89927
									22955
									286097
									1106
									5980
									10274
									79683
									4008
									57502
									79834
									6263
									57551
									27241
									2549
									10982
									22990
									161742
									9987
									4212
									79659
									4121
									56907
									324
									8554
									10973
									7707
									102723370
									203859
									221061
									164832
									154661
									255631
									59350
									84159
									2743
									55023
									2530
									114792
									157
									23331
									9209
									57579
									26091
									4217
									10806
									9175
									57181
									285600
									23201
									51317
									4139
									7756
									1730
									51334
									130026
									23253
									27032
									57035
									64131
									151613
									54808
									55269
									65250
									10787
									23446
									10724
									55209
									23243
									23316
									1759
									9208
									26031
									23179
									57553
									23036
									23287
									9781
									5274
									1838
									23101
									55100
									23507
									5048
									1152
									84253
									10144
									57453
									10533
									11127
									8621
									23637
									2844
									25836
									6304
									29994
									29994
									114876
									53335
									58508
									55187
									54536
									56977
									4673
									84530
									65125
									11075
									54467
									817
									54832
									8622
									23024
									23078
									56884
									57484
									27133
									1290
									166336
									10367
									23047
									93986
									83857
									128553
									55869
									5451
									7337
									1655
									57706
									10905
									777
									54602
									10217
									4137
									80762
									166614
									55605
									6096
									283450
									84898
									22920
									80315
									9922
									26280
									7982
									93655
									9577
									1808
									5921
									6457
									22902
									6444
									113263
									10439
									9645
									5800
									84162
									23271
									7029
									10260
									10180
									23057
									8715
									55752
									8821
									9874
									93627
									5922
									862
									56853
									23576
									546
									9448
									9760
									23041
									79668
									23242
									10521
									10186
									5599
									5801
									55297
									6430
									55638
									8491
									57221
									5334
									10152
									54927
									8028
									4642
									5607
									158135
									10376
									2044
									659
									63982
									6586
									23359
									54904
									9840
									8658
									5522
									6196
									51390
									80144
									55761
									8543
									10846
									90632
									9915
									259217
									9912
									25943
									219771
									79582
									8496
									260425
									23023
									23081
									23081
									55604
									10395
									51422
									2762
									255928
									55082
									5297
									57731
									6894
									814
									11278
									23228
									987
									8777
									54014
									51366
									114805
									55757
									253959
									7102
									2911
									6595
									29953
									6792
									27020
									10667
									92521
									9053
									160518
									23235
									51594
									7750
									460
									2932
									9295
									961
									22982
									59269
									5058
									340481
									10085
									343450
									5108
									8936
									84216
									55870
									1006
									2554
									22843
									4124
									79698
									5924
									4628
									25945
									23544
									221935
									116966
									386617
									9901
									57688
									9678
									84909
									5775
									64326
									4649
									4660
									84186
									55885
									6014
									79068
									6654
									6416
									7143
									6328
									400986
									9839
									273
									23230
									79718
									114800
									26118
									2131
									5066
									51059
									79739
									31
									23001
									6711
									340554
									3423
									2778
									3355
									5295
									22849
									1363
									157680
									91584
									3983
									220164
									9844
									9829
									23365
									3480
									554226
									57144
									2566
									51199
									375248
									4659
									25957
									51735
									9581
									6812
									101927189
									90523
									55827
									9847
									81846
									143187
									5592
									132
									92949
									4900
									815
									114882
									6653
									5578
									23043
									23332
									81533
									9832
									776
									64062
									6622
									6695
									83988
									673
									2495
									10409
									440353
									440345
									613037
									100132247
									23514
									9736
									9353
									1806
									642987
									4154
									10129
									83989
									55084
									51571
									8502
									989
									51057
									10231
									23301
									80003
									4205
									55607
									23635
									79750
									729993
									259232
									22848
									2241
									23321
									57584
									636
									3800
									91752
									23335
									85464
									51741
									22986
									2596
									253782
									84894
									57448
									2913
									8507
									80205
									26750
									204962
									5067
									22864
									84623
									29922
									4306
									6935
									2272
									4905
									4781
									4745
									9312
									27067
									8874
									9475
									23327
									4508
									83851
									10725
									27327
									284252
									4300
									2894
									23362
									283455
									1620
									8464
									53616
									168667
									27332
									3709
									116987
									3708
									23085
									7082
									25924
									10396
									11124
									9478
									23095
									6733
									54828
									9348
									23705
									2037
									8848
									116931
									161725
									4538
									130507
									114786
									1007
									81832
									23136
									144165
									6091
									3760
									1000
									23389
									473
									23131
									10242
									10242
									8648
									23037
									114880
									5142
									51701
									221895
									55704
									805
									2043
									773
									23499
									146713
									2890
									5126
									5071
									84251
									491
									4763
									10150
									8633
									3097
									286205
									1012
									79712
									57520
									60685
									10690
									9779
									339479
									89797
									60412
									10082
									23112
									5991
									5567
									284058
									4289
									9892
									6334
									26011
									26057
									6854
									753
									4519
									64067
									56934
									151742
									481
									50807
									23261
									8224
									26040
									131034
									23233
									4644
									2977
									10443
									66000
									80034
									10529
									4916
									2824
									10098
									23314
									5063
									3908
									4331
									83943
									26052
									25758
									57512
									805
									808
									801
									23245
									29951
									400954
									64168
									64409
									84978
									9734
									23543
									8404
									23387
									9568
									774
									23426
									80036
									3747
									114781
									6456
									27086
									23105
									222553
									5581
									8470
									10313
									7204
									10580
									9743
									26289
									57492
									2776
									108
									8745
									6323
									2908
									2104
									4857
									23671
									55342
									5793
									57118
									286046
									9215
									9732
									1739
									1008
									10752
									7267
									442117
									285220
									23077
									2744
									9951
									114795
									285175
									22998
									1630
									5799
									342184
									9456
									6326
									2560
									11069
									134957
									54622
									4325
									7447
									2567
									8476
									121256
									55068
									57496
									57142
									9899
									9693
									1780
									8925
									1600
									4684
									2892
									11281
									137868
									5087
									351
									81849
									55016
									148641
									347731
									3899
									23345
									785
									6252
									9223
									22866
									11122
									3786
									6925
									9771
									9462
									1837
									114134
									337876
									147381
									55777
									79772
									4513
									120114
									23122
									8672
									4514
									51761
									2562
									8708
									114815
									57578
									23414
									54914
									55294
									23072
									3756
									56776
									401474
									781
									5218
									114088
									783
									23281
									667
									23768
									9910
									64084
									129684
									54477
									151126
									64839
									2561
									4131
									114793
									26037
									23040
									6310
									5747
									100507421
									221037
									407738
									1123
									26115
									9472
									57282
									9162
									100874369
									775
									56243
									219578
									23092
									6660
									2904
									4482
									4512
									6095
									54806
									375449
									137970
									9228
									50863
									4753
									118427
									7325
									22999
									9628
									27445
									338811
									25769
									348980
									1804
									93664
									10243
									90134
									7068
									3751
									23284
									57451
									2898
									64754
									4208
									4915
									140733
									10000
									4897
									5136
									2917
									1795
									490
									2895
									1946
									2893
									57528
									1131
									8499
									26059
									10656
									55799
									8618
									2823
									2903
									1272
									5521
									51555
									288
									1010
									10777
									4685
									26053
									145581
									5579
									4133
									5796
									2915
									23266
									114788
									1016
									5530
									1607
									9758
									152330
									9201
									53942
									25834
									4045
									26960
									6616
									5602
									3778
									23254
									1826
									23518
									2891
									10891
									57554
									5099
									57689
									2257
									84871
									1501
									6546
									1756
									287
									266722
									9079
									11141
									6262
									6000
									1496
									202559
									8997
									55074
									3084
									89795
									22871
									54212
									55691
									9515
									161357
									9699
									158038
									10659
									154215
									40
									221692
									401145
									257194
									2259
									4978
									26033
									56479
									9229
									56899
									9863
									23236
									138046
									5144
									728215
									57628
									9378
									1740
									26047
									6092
									9369
									53353
									6857
									10718
									577
									80059
									253559
									5789
									64478
									5101
									54715
									80333

### Sheet: Table 1c
Metabolite ID	Metabolite name	HMDB ID							HMDB ID	Metabolomics	CSF
10fthf_c	10-Formyltetrahydrofolate	HMDB0000972							HMDB0002111	HMDB0000001	HMDB0000001
h2o_c	H2O H2O	HMDB0002111							HMDB0000051	HMDB0000005	HMDB0000005
o2_c	O2 O2	HMDB0001377							HMDB0000221	HMDB0000008	HMDB0000008
h2o2_c	Hydrogen peroxide	HMDB0003125							HMDB0000259	HMDB0000011	HMDB0000011
nh4_c	Ammonium	HMDB0000051							HMDB0000538	HMDB0000014	HMDB0000012
h2o_m	H2O H2O	HMDB0002111							HMDB0001341	HMDB0000015	HMDB0000017
o2_m	O2 O2	HMDB0001377							HMDB0001429	HMDB0000017	HMDB0000019
co2_c	CO2 CO2	HMDB0001967							HMDB0001314	HMDB0000019	HMDB0000020
h_m	H+	HMDB0059597							HMDB0000763	HMDB0000020	HMDB0000022
nadph_m	Nicotinamide adenine dinucleotide phosphate - reduced	HMDB0000221							HMDB0000472	HMDB0000022	HMDB0000023
nadp_m	Nicotinamide adenine dinucleotide phosphate	HMDB0000217							HMDB0001487	HMDB0000023	HMDB0000026
34hpp_c	3-(4-Hydroxyphenyl)pyruvate	HMDB0000707							HMDB0000902	HMDB0000024	HMDB0000027
h_c	H+	HMDB0059597							HMDB0001396	HMDB0000026	HMDB0000030
srtn_c	Serotonin	HMDB0000259							HMDB0000148	HMDB0000027	HMDB0000031
atp_c	ATP C10H12N5O13P3	HMDB0000538							HMDB0001480	HMDB0000030	HMDB0000032
adp_c	ADP C10H12N5O10P2	HMDB0001341							HMDB0000032	HMDB0000031	HMDB0000034
pi_c	Phosphate	HMDB0001429							HMDB0000269	HMDB0000032	HMDB0000038
5hoxindact_c	5-Hydroxyindoleacetaldehyde	HMDB0004073							HMDB0000243	HMDB0000034	HMDB0000039
35cgmp_c	3',5'-Cyclic GMP	HMDB0001314							HMDB0000061	HMDB0000037	HMDB0000042
h_x	H+	HMDB0059597							HMDB0000510	HMDB0000039	HMDB0000044
5hoxindoa_c	5-Hydroxyindoleacetate	HMDB0000763							HMDB0000208	HMDB0000043	HMDB0000045
5htrp_e	5-Hydroxy-L-tryptophan	HMDB0000472							HMDB0000073	HMDB0000044	HMDB0000050
nadh_x	Nicotinamide adenine dinucleotide - reduced	HMDB0001487							HMDB0000008	HMDB0000045	HMDB0000051
nad_x	Nicotinamide adenine dinucleotide	HMDB0000902							HMDB0000005	HMDB0000048	HMDB0000053
5mthf_c	5-Methyltetrahydrofolate	HMDB0001396							HMDB0000302	HMDB0000050	HMDB0000054
5thf_c	Pentaglutamyl folate (THF)								HMDB0005175	HMDB0000055	HMDB0000056
glu__L_m	L-Glutamate	HMDB0000148							HMDB0000595	HMDB0000056	HMDB0000058
5thf_m	Pentaglutamyl folate (THF)								HMDB0000295	HMDB0000058	HMDB0000060
6thf_c	Hexaglutamyl folate (THF)	HMDB0060217							HMDB0000588	HMDB0000060	HMDB0000062
3dsphgn_c	3 Dehydrosphinganine C18H38NO2	HMDB0001480							HMDB0000491	HMDB0000061	HMDB0000063
6thf_m	Hexaglutamyl folate (THF)	HMDB0060217							HMDB0000379	HMDB0000062	HMDB0000064
7dhchsterol_r	Cholesta-5,7-dien-3beta-ol	HMDB0000032							HMDB0000022	HMDB0000063	HMDB0000067
sphgn_c	Sphinganine C18H40NO2	HMDB0000269							HMDB0000996	HMDB0000064	HMDB0000068
2amac_c	2-Aminoacrylate	HMDB0003609							HMDB0000191	HMDB0000067	HMDB0000070
7dhchsterol_c	Cholesta-5,7-dien-3beta-ol	HMDB0000032							HMDB0001185	HMDB0000068	HMDB0000072
pyr_c	Pyruvate	HMDB0000243							HMDB0000939	HMDB0000070	HMDB0000073
7thf_c	Heptaglutamyl folate (THF)	HMDB0060217							HMDB0000965	HMDB0000071	HMDB0000076
7thf_m	Heptaglutamyl folate (THF)	HMDB0060217							HMDB0000118	HMDB0000073	HMDB0000077
nadph_c	Nicotinamide adenine dinucleotide phosphate - reduced	HMDB0000221							HMDB0001167	HMDB0000076	HMDB0000078
nadp_c	Nicotinamide adenine dinucleotide phosphate	HMDB0000217							HMDB0000181	HMDB0000078	HMDB0000079
paps_c	3'-Phosphoadenylyl sulfate	HMDB0001134							HMDB0003791	HMDB0000079	HMDB0000086
pap_c	Adenosine 3',5'-bisphosphate	HMDB0000061							HMDB0000990	HMDB0000085	HMDB0000087
L2aadp_c	L 2 Aminoadipate C6H10NO4	HMDB0000510							HMDB0000045	HMDB0000086	HMDB0000089
glu__L_c	L-Glutamate	HMDB0000148							HMDB0000237	HMDB0000089	HMDB0000094
L2aadp_m	L 2 Aminoadipate C6H10NO4	HMDB0000510							HMDB0000212	HMDB0000092	HMDB0000097
hLkynr_c	3 Hydroxy L kynurenine C10H12N2O4	HMDB0000732							HMDB0000068	HMDB0000094	HMDB0000099
akg_m	2-Oxoglutarate	HMDB0000208							HMDB0006480	HMDB0000095	HMDB0000107
akg_c	2-Oxoglutarate	HMDB0000208							HMDB0000216	HMDB0000097	HMDB0000108
42A3HP24DB_c	4-(2-Amino-3-hydroxyphenyl)-2,4-dioxobutanoate	HMDB0004083							HMDB0001062	HMDB0000098	HMDB0000112
nadh_c	Nicotinamide adenine dinucleotide - reduced	HMDB0001487							HMDB0000215	HMDB0000099	HMDB0000115
dopa_c	Dopamine	HMDB0000073							HMDB0001367	HMDB0000101	HMDB0000118
nad_c	Nicotinamide adenine dinucleotide	HMDB0000902							HMDB0000112	HMDB0000107	HMDB0000119
galgluside_hs_c	Galactosyl glucosyl ceramide								HMDB0000042	HMDB0000112	HMDB0000121
2hb_c	2 Hydroxybutyrate C4H7O3	HMDB0000008							HMDB0006556	HMDB0000114	HMDB0000122
2obut_c	2-Oxobutanoate	HMDB0000005							HMDB0000895	HMDB0000118	HMDB0000123
coa_c	Coenzyme A	HMDB0001423							HMDB0000094	HMDB0000121	HMDB0000125
h_e	H+	HMDB0059597							HMDB0000223	HMDB0000122	HMDB0000128
udpgal_c	UDPgalactose	HMDB0000302							HMDB0000060	HMDB0000123	HMDB0000131
2hb_e	2 Hydroxybutyrate C4H7O3	HMDB0000008							HMDB0001318	HMDB0000124	HMDB0000134
thcrm_hs_c	Trihexosyl ceramide (homo sapiens)	HMDB0004877							HMDB0000017	HMDB0000125	HMDB0000139
3mox4hpac_c	3-Methoxy-4-hydroxyphenylacetaldehyde	HMDB0005175							HMDB0001121	HMDB0000126	HMDB0000142
hco3_e	Bicarbonate	HMDB0000595							HMDB0004381	HMDB0000127	HMDB0000143
udp_c	UDP C9H11N2O12P2	HMDB0000295							HMDB0006278	HMDB0000131	HMDB0000148
hco3_c	Bicarbonate	HMDB0000595							HMDB0002961	HMDB0000132	HMDB0000149
na1_e	Sodium	HMDB0000588							HMDB0001248	HMDB0000133	HMDB0000151
na1_c	Sodium	HMDB0000588							HMDB0000230	HMDB0000134	HMDB0000156
3mop_c	(S)-3-Methyl-2-oxopentanoate	HMDB0000491							HMDB0001149	HMDB0000138	HMDB0000157
2mcit_c	2-Methylcitrate	HMDB0000379							HMDB0001129	HMDB0000139	HMDB0000158
3mop_m	(S)-3-Methyl-2-oxopentanoate	HMDB0000491							HMDB0006273	HMDB0000142	HMDB0000159
2mcit_e	2-Methylcitrate	HMDB0000379							HMDB0001520	HMDB0000143	HMDB0000161
nadh_m	Nicotinamide adenine dinucleotide - reduced	HMDB0001487							HMDB0000156	HMDB0000145	HMDB0000162
nad_m	Nicotinamide adenine dinucleotide	HMDB0000902							HMDB0000244	HMDB0000148	HMDB0000167
3moxtyr_c	3-Methoxytyramine	HMDB0000022							HMDB0000201	HMDB0000156	HMDB0000168
2oxoadp_m	2 Oxoadipate C6H6O5	HMDB0000225							HMDB0003357	HMDB0000157	HMDB0000169
coa_m	Coenzyme A	HMDB0001423							HMDB0000214	HMDB0000158	HMDB0000172
co2_m	CO2 CO2	HMDB0001967							HMDB0000193	HMDB0000159	HMDB0000175
glutcoa_m	Glutaryl-CoA mitochondria	HMDB0001339							HMDB0006887	HMDB0000161	HMDB0000177
3sala_m	3-Sulfino-L-alanine	HMDB0000996							HMDB0001457	HMDB0000162	HMDB0000181
3sala_c	3-Sulfino-L-alanine	HMDB0000996							HMDB0006961	HMDB0000163	HMDB0000182
asp__L_c	L-Aspartate	HMDB0000191							HMDB0000050	HMDB0000167	HMDB0000187
amet_c	S-Adenosyl-L-methionine	HMDB0001185							HMDB0002197	HMDB0000168	HMDB0000190
asp__L_m	L-Aspartate	HMDB0000191							HMDB0000161	HMDB0000169	HMDB0000191
ahcys_c	S-Adenosyl-L-homocysteine	HMDB0000939							HMDB0000195	HMDB0000172	HMDB0000192
hyptaur_c	Hypotaurine; 2-Aminoethanesulfinic acid	HMDB0000965							HMDB0002064	HMDB0000174	HMDB0000193
homoval_c	Homovanillate	HMDB0000118							HMDB0004226	HMDB0000175	HMDB0000195
mthgxl_c	Methylglyoxal	HMDB0001167							HMDB0000168	HMDB0000176	HMDB0000197
3snpyr_c	3-Sulfinopyruvate	HMDB0001405							HMDB0000574	HMDB0000177	HMDB0000201
3snpyr_m	3-Sulfinopyruvate	HMDB0001405							HMDB0001310	HMDB0000181	HMDB0000202
34dhphe_c	3,4-Dihydroxy-L-phenylalanine	HMDB0000181							HMDB0000034	HMDB0000182	HMDB0000207
34dhpac_c	3,4-Dihydroxyphenylacetaldehyde	HMDB0003791							HMDB0001273	HMDB0000186	HMDB0000208
ttccoa_x	Tetracosanoyl CoA n C240CoA C45H78N7O17P3S	HMDB0006526							HMDB0001201	HMDB0000187	HMDB0000209
acald_m	Acetaldehyde	HMDB0000990							HMDB0000641	HMDB0000190	HMDB0000210
acald_c	Acetaldehyde	HMDB0000990							HMDB0006460	HMDB0000191	HMDB0000211
acald_x	Acetaldehyde	HMDB0000990							HMDB0000123	HMDB0000193	HMDB0000214
atp_m	ATP C10H12N5O13P3	HMDB0000538							HMDB0000187	HMDB0000194	HMDB0000216
adp_m	ADP C10H12N5O10P2	HMDB0001341							HMDB0001043	HMDB0000195	HMDB0000220
pi_m	Phosphate	HMDB0001429							HMDB0000167	HMDB0000201	HMDB0000223
hco3_m	Bicarbonate	HMDB0000595							HMDB0000058	HMDB0000202	HMDB0000224
malcoa_m	Malonyl CoA C24H33N7O19P3S	HMDB0001175							HMDB0002212	HMDB0000205	HMDB0000230
accoa_c	Acetyl-CoA	HMDB0001206							HMDB0001586	HMDB0000206	HMDB0000232
amp_m	AMP C10H12N5O7P	HMDB0000045							HMDB0001881	HMDB0000207	HMDB0000234
ppi_m	Diphosphate	HMDB0000250							HMDB0000182	HMDB0000208	HMDB0000235
ppa_m	Propionate (n-C3:0)	HMDB0000237							HMDB0006330	HMDB0000209	HMDB0000237
accoa_r	Acetyl-CoA	HMDB0001206							HMDB0006458	HMDB0000210	HMDB0000238
so3_c	Sulfite	HMDB0000240							HMDB0000517	HMDB0000211	HMDB0000239
pyr_m	Pyruvate	HMDB0000243							HMDB0001178	HMDB0000212	HMDB0000243
so3_m	Sulfite	HMDB0000240							HMDB0003052	HMDB0000213	HMDB0000244
acgal_c	N-Acetyl-D-galactosamine	HMDB0000212							HMDB0000108	HMDB0000214	HMDB0000247
adrnl_c	Adrenaline	HMDB0000068							HMDB0000062	HMDB0000215	HMDB0000251
acgal1p_c	N-Acetyl-D-galactosamine 1-phosphate	HMDB0006480							HMDB0000904	HMDB0000216	HMDB0000253
itp_c	ITP C10H11N4O14P3	HMDB0000189							HMDB0002226	HMDB0000220	HMDB0000254
idp_c	IDP C10H11N4O11P2	HMDB0003335							HMDB0000134	HMDB0000221	HMDB0000259
nrpphr_c	Norepinephrine	HMDB0000216							HMDB0000797	HMDB0000222	HMDB0000262
gam6p_c	D-Glucosamine 6-phosphate	HMDB0001254							HMDB0001517	HMDB0000223	HMDB0000267
acgam6p_c	N-Acetyl-D-glucosamine 6-phosphate	HMDB0001062							HMDB0001413	HMDB0000226	HMDB0000271
acgam_c	N-Acetyl-D-glucosamine	HMDB0000215							HMDB0000095	HMDB0000227	HMDB0000272
acgam1p_c	N-Acetyl-D-glucosamine 1-phosphate	HMDB0001367							HMDB0000175	HMDB0000228	HMDB0000273
4abut_c	4-Aminobutanoate	HMDB0000112							HMDB0000078	HMDB0000230	HMDB0000283
acgpail_hs_c	N-Acetyl-D-glucosaminylphosphatidylinositol	HMDB0011669							HMDB0000122	HMDB0000235	HMDB0000289
accoa_m	Acetyl-CoA	HMDB0001206							HMDB0114750	HMDB0000237	HMDB0000292
ac_c	Acetate	HMDB0000042							HMDB0000674	HMDB0000239	HMDB0000294
gpail_hs_c	D-glucosaminylphosphatidylinositol	HMDB0011669							HMDB0000119	HMDB0000243	HMDB0000296
4hdebrisoquine_e	4hdebrisoquine c	HMDB0006468							HMDB0000031	HMDB0000244	HMDB0000300
4abut_e	4-Aminobutanoate	HMDB0000112							HMDB0000044	HMDB0000245	HMDB0000317
4hdebrisoquine_c	4hdebrisoquine c	HMDB0006468							HMDB0011111	HMDB0000247	HMDB0000318
ac_e	Acetate	HMDB0000042							HMDB0001264	HMDB0000251	HMDB0000336
4hglusa_m	L 4 Hydroxyglutamate semialdehyde C5H9NO4	HMDB0006556							HMDB0000586	HMDB0000252	HMDB0000337
e4hglu_m	L erythro 4 Hydroxyglutamate C5H8NO5	HMDB0002273							HMDB0000222	HMDB0000254	HMDB0000360
2maacoa_m	2-Methyl-3-acetoacetyl-CoA	HMDB0001157							HMDB0000812	HMDB0000258	HMDB0000379
ppcoa_m	Propanoyl-CoA	HMDB0001275							HMDB0000848	HMDB0000259	HMDB0000407
ach_c	Acetylcholine	HMDB0000895							HMDB0005065	HMDB0000262	HMDB0000428
coa_x	Coenzyme A	HMDB0001423							HMDB0000138	HMDB0000267	HMDB0000440
cit_c	Citrate	HMDB0000094							HMDB0000492	HMDB0000268	HMDB0000448
accoa_x	Acetyl-CoA	HMDB0001206							HMDB0000142	HMDB0000269	HMDB0000450
oaa_c	Oxaloacetate	HMDB0000223							HMDB0000030	HMDB0000271	HMDB0000452
acac_c	Acetoacetate	HMDB0000060							HMDB0004220	HMDB0000273	HMDB0000462
acac_m	Acetoacetate	HMDB0000060							HMDB0000464	HMDB0000283	HMDB0000464
3odcoa_x	3-Oxodecanoyl-CoA	HMDB0003939							HMDB0000056	HMDB0000286	HMDB0000468
4mptnl_c	4-Methylpentanal	HMDB0001318							HMDB0000254	HMDB0000288	HMDB0000472
4mptnl_e	4-Methylpentanal	HMDB0001318							HMDB0006528	HMDB0000290	HMDB0000479
4mptnl_m	4-Methylpentanal	HMDB0001318							HMDB0001176	HMDB0000291	HMDB0000482
occoa_x	Octanoyl-CoA (n-C8:0CoA)	HMDB0001070							HMDB0000043	HMDB0000292	HMDB0000491
3oddcoa_x	3-Oxododecanoyl-CoA	HMDB0003937							HMDB0001401	HMDB0000295	HMDB0000492
dcacoa_x	Decanoyl-CoA (n-C10:0CoA)	HMDB0006404							HMDB0000011	HMDB0000296	HMDB0000500
4pyrdx_c	4-Pyridoxate	HMDB0000017							HMDB0000742	HMDB0000299	HMDB0000501
3otdcoa_x	3-Oxotetradecanoyl-CoA	HMDB0003935							HMDB0000092	HMDB0000300	HMDB0000508
ddcacoa_x	Dodecanoyl-CoA (n-C12:0CoA)	HMDB0003571							HMDB0000696	HMDB0000301	HMDB0000517
3ohdcoa_x	3-Oxohexadecanoyl-CoA	HMDB0006402							HMDB0001220	HMDB0000302	HMDB0000522
4pyrdx_e	4-Pyridoxate	HMDB0000017							HMDB0001139	HMDB0000303	HMDB0000531
tdcoa_x	Tetradecanoyl-CoA (n-C14:0CoA)	HMDB0001521							HMDB0000211	HMDB0000304	HMDB0000535
acmanap_c	N-Acetyl-D-mannosamine 6-phosphate	HMDB0001121							HMDB0006406	HMDB0000305	HMDB0000538
3ohodcoa_x	3-Oxooctadecanoyl-CoA	HMDB0006498							HMDB0007008	HMDB0000306	HMDB0000547
pep_c	Phosphoenolpyruvate	HMDB0000263							HMDB0000564	HMDB0000307	HMDB0000557
pmtcoa_x	Palmitoyl-CoA (n-C16:0CoA)	HMDB0001338							HMDB0060501	HMDB0000308	HMDB0000562
acnamp_c	N-Acetylneuraminate 9-phosphate	HMDB0004381							HMDB0004947	HMDB0000310	HMDB0000568
3ohxccoa_x	3 Oxohexacosyl CoA C47H80N7O18P3S	HMDB0060241							HMDB0005176	HMDB0000311	HMDB0000574
5adtststerones_c	5alpha-Dihydrotestosterone sulfate	HMDB0006278							HMDB0000067	HMDB0000312	HMDB0000586
5adtststerone_c	5alpha-Dihydrotestosterone	HMDB0002961							HMDB0000097	HMDB0000314	HMDB0000588
fad_x	Flavin adenine dinucleotide oxidized	HMDB0001248							HMDB0001565	HMDB0000315	HMDB0000595
acnam_c	N-Acetylneuraminate	HMDB0000230							HMDB0000619	HMDB0000316	HMDB0000599
5aop_m	5-Amino-4-oxopentanoate	HMDB0001149							HMDB0000039	HMDB0000317	HMDB0000606
fadh2_x	Flavin adenine dinucleotide reduced	HMDB0001197							HMDB0001870	HMDB0000318	HMDB0000607
dhcholoylcoa_x	3alpha,7alpha-Dihydroxy-5beta-cholest-24-enoyl-CoA	HMDB0006895							HMDB0000824	HMDB0000319	HMDB0000608
h2o_e	H2O H2O	HMDB0002111							HMDB0006202	HMDB0000320	HMDB0000613
acmana_c	N-Acetyl-D-mannosamine	HMDB0001129							HMDB0000562	HMDB0000321	HMDB0000622
2mbcoa_m	2-Methylbutanoyl-CoA	HMDB0001041							HMDB0000548	HMDB0000323	HMDB0000638
5htrp_c	5-Hydroxy-L-tryptophan	HMDB0000472							HMDB0000192	HMDB0000325	HMDB0000641
fad_m	Flavin adenine dinucleotide oxidized	HMDB0001248							HMDB0000125	HMDB0000326	HMDB0000646
ahcys_r	S-Adenosyl-L-homocysteine	HMDB0000939							HMDB0003337	HMDB0000328	HMDB0000657
2mb2coa_m	Trans-2-Methylbut-2-enoyl-CoA	HMDB0002054							HMDB0002183	HMDB0000330	HMDB0000660
fadh2_m	Flavin adenine dinucleotide reduced	HMDB0001197							HMDB0000960	HMDB0000332	HMDB0000661
thcholoylcoa_x	3alpha,7alpha,24-Trihydroxy-5beta-cholestanoyl-CoA	HMDB0002178							HMDB0001044	HMDB0000333	HMDB0000670
btcoa_m	Butanoyl-CoA	HMDB0001088							HMDB0000085	HMDB0000336	HMDB0000673
h2o_x	H2O H2O	HMDB0002111							HMDB0000089	HMDB0000337	HMDB0000675
air_c	5-amino-1-(5-phospho-D-ribosyl)imidazole	HMDB0001235							HMDB0000296	HMDB0000339	HMDB0000676
5aizc_c	5-amino-1-(5-phospho-D-ribosyl)imidazole-4-carboxylate	HMDB0006273							HMDB0006842	HMDB0000340	HMDB0000684
succoa_m	Succinyl-CoA	HMDB0001022							HMDB0001170	HMDB0000344	HMDB0000687
cholcoads_x	3alpha,7alpha,12alpha-Trihydroxy-5beta-cholest-24-enoyl-CoA	HMDB0006889							HMDB0002719	HMDB0000345	HMDB0000691
fmn_c	FMN C17H19N4O9P	HMDB0001520							HMDB0003896	HMDB0000346	HMDB0000692
mal__L_c	L-Malate	HMDB0000156							HMDB0006752	HMDB0000349	HMDB0000694
mal__L_m	L-Malate	HMDB0000156							HMDB0000630	HMDB0000350	HMDB0000695
ribflv_c	Riboflavin C17H20N4O6	HMDB0000244							HMDB0000077	HMDB0000351	HMDB0000696
o2_x	O2 O2	HMDB0001377							HMDB0000027	HMDB0000353	HMDB0000700
acrn_c	O Acetylcarnitine C9H17NO4	HMDB0000201							HMDB0000101	HMDB0000354	HMDB0000710
akg_e	2-Oxoglutarate	HMDB0000208							HMDB0001274	HMDB0000355	HMDB0000714
h2o2_x	Hydrogen peroxide	HMDB0003125							HMDB0001311	HMDB0000357	HMDB0000715
acrn_m	O Acetylcarnitine C9H17NO4	HMDB0000201							HMDB0003073	HMDB0000359	HMDB0000718
hdd2coa_x	Trans-Hexadec-2-enoyl-CoA	HMDB0003945							HMDB0002925	HMDB0000360	HMDB0000721
amp_c	AMP C10H12N5O7P	HMDB0000045							HMDB0000014	HMDB0000363	HMDB0000725
acorn_c	N2-Acetyl-L-ornithine	HMDB0003357							HMDB0000012	HMDB0000364	HMDB0000742
ppi_c	Diphosphate	HMDB0000250							HMDB0000224	HMDB0000365	HMDB0000745
orn_c	Ornithine	HMDB0000214							HMDB0001373	HMDB0000366	HMDB0000746
ppcoa_c	Propanoyl-CoA	HMDB0001275							HMDB0001256	HMDB0000367	HMDB0000751
cit_m	Citrate	HMDB0000094							HMDB0000145	HMDB0000368	HMDB0000754
ppa_c	Propionate (n-C3:0)	HMDB0000237							HMDB0000149	HMDB0000369	HMDB0000755
icit_m	Isocitrate	HMDB0000193							HMDB0000271	HMDB0000371	HMDB0000763
ac_m	Acetate	HMDB0000042							HMDB0002200	HMDB0000375	HMDB0000765
biocyt_c	Biocyt c	HMDB0003134							HMDB0000300	HMDB0000376	HMDB0000784
apoC_Lys_btn_m	Holocarboxylase (biotin covalent bound to Lys residue of apoC)								HMDB0002003	HMDB0000377	HMDB0000797
xoldioloneh_c	7alpha,12alpha-Dihydroxy-5beta-cholestan-3-one	HMDB0006887							HMDB0006270	HMDB0000378	HMDB0000806
xoltriol_c	3alpha,7alpha,12alpha-Trihydroxy-5beta-cholestane	HMDB0001457							HMDB0000673	HMDB0000379	HMDB0000812
biocyt_m	Biocyt c	HMDB0003134							HMDB0002815	HMDB0000383	HMDB0000819
acetol_c	Acetol cytosol	HMDB0006961							HMDB0011149	HMDB0000385	HMDB0000824
adn_c	Adenosine	HMDB0000050							HMDB0001893	HMDB0000387	HMDB0000827
xoldiolone_c	7alpha,12alpha-Dihydroxycholest-4-en-3-one	HMDB0002197							HMDB0001875	HMDB0000389	HMDB0000830
ala__L_e	L-Alanine	HMDB0000161							HMDB0003378	HMDB0000390	HMDB0000845
ins_c	Inosine	HMDB0000195							HMDB0000827	HMDB0000391	HMDB0000863
aprut_c	N Acetylputrescine C6H15N2O	HMDB0002064							HMDB0000207	HMDB0000392	HMDB0000870
ala__L_c	L-Alanine	HMDB0000161							HMDB0000174	HMDB0000393	HMDB0000883
n4abutn_c	N4 Acetylaminobutanal C6H11NO2	HMDB0004226							HMDB0011148	HMDB0000394	HMDB0000893
asn__L_c	L-Asparagine	HMDB0000168							HMDB0002177	HMDB0000395	HMDB0000895
nh4_e	Ammonium	HMDB0000051							HMDB0006464	HMDB0000396	HMDB0000898
adn_e	Adenosine	HMDB0000050							HMDB0000573	HMDB0000399	HMDB0000904
asn__L_e	L-Asparagine	HMDB0000168							HMDB0006248	HMDB0000400	HMDB0000906
cys__L_c	L-Cysteine	HMDB0000574							HMDB0006372	HMDB0000401	HMDB0000912
cys__L_e	L-Cysteine	HMDB0000574							HMDB0000826	HMDB0000402	HMDB0000929
ala__D_e	D-Alanine	HMDB0001310							HMDB0001852	HMDB0000403	HMDB0000939
ade_c	Adenine	HMDB0000034							HMDB0000220	HMDB0000404	HMDB0000990
gtp_c	GTP C10H12N5O14P3	HMDB0001273							HMDB0003229	HMDB0000407	HMDB0000996
arachcoa_c	Arachidyl coenzyme A	HMDB0004258							HMDB0003406	HMDB0000408	HMDB0001035
gdp_c	GDP C10H12N5O11P2	HMDB0001201							HMDB0000719	HMDB0000409	HMDB0001043
ala__D_c	D-Alanine	HMDB0001310							HMDB0002259	HMDB0000410	HMDB0001046
gln__L_c	L-Glutamine	HMDB0000641							HMDB0006547	HMDB0000412	HMDB0001067
arachcoa_x	Arachidyl coenzyme A	HMDB0004258							HMDB0000234	HMDB0000413	HMDB0001085
gln__L_e	L-Glutamine	HMDB0000641							HMDB0003418	HMDB0000414	HMDB0001123
gtp_m	GTP C10H12N5O14P3	HMDB0001273							HMDB0001165	HMDB0000415	HMDB0001139
arachcrn_c	Arachidyl carnitine	HMDB0006460							HMDB0015360	HMDB0000416	HMDB0001185
gdp_m	GDP C10H12N5O11P2	HMDB0001201							HMDB0001453	HMDB0000417	HMDB0001189
gly_c	Glycine	HMDB0000123							HMDB0006534	HMDB0000419	HMDB0001198
arachcoa_m	Arachidyl coenzyme A	HMDB0004258							HMDB0013025	HMDB0000421	HMDB0001201
gly_e	Glycine	HMDB0000123							HMDB0001051	HMDB0000422	HMDB0001220
damp_c	DAMP C10H12N5O6P	HMDB0000905							HMDB0006328	HMDB0000423	HMDB0001247
arachcrn_m	Arachidyl carnitine	HMDB0006460							HMDB0000124	HMDB0000424	HMDB0001256
datp_c	DATP C10H12N5O12P3	HMDB0001532							HMDB0000288	HMDB0000426	HMDB0001257
ser__L_c	L-Serine	HMDB0000187							HMDB0000289	HMDB0000427	HMDB0001259
arachdcoa_c	C20:4-CoA	HMDB0006523							HMDB0003231	HMDB0000428	HMDB0001273
dadp_c	DADP C10H12N5O9P2	HMDB0001508							HMDB0001999	HMDB0000430	HMDB0001302
arachdcoa_x	C20:4-CoA	HMDB0006523							HMDB0060485	HMDB0000432	HMDB0001310
ametam_c	S-Adenosylmethioninamine	HMDB0000988							HMDB0000684	HMDB0000433	HMDB0001311
ser__L_e	L-Serine	HMDB0000187							HMDB0000121	HMDB0000434	HMDB0001314
arachd_e	Arachidonic acid	HMDB0001043							HMDB0000660	HMDB0000437	HMDB0001315
thr__L_c	L-Threonine	HMDB0000167							HMDB0000638	HMDB0000440	HMDB0001325
camp_c	CAMP C10H11N5O6P	HMDB0000058							HMDB0000806	HMDB0000442	HMDB0001327
arachd_r	Arachidonic acid	HMDB0001043							HMDB0062248	HMDB0000446	HMDB0001333
adn_m	Adenosine	HMDB0000050							HMDB0001388	HMDB0000448	HMDB0001336
thr__L_e	L-Threonine	HMDB0000167							HMDB0001448	HMDB0000449	HMDB0001341
arach_e	Arachidic acid	HMDB0002212							HMDB0000143	HMDB0000450	HMDB0001348
g1p_c	D-Glucose 1-phosphate	HMDB0001586							HMDB0000107	HMDB0000451	HMDB0001349
arach_c	Arachidic acid	HMDB0002212							HMDB0001514	HMDB0000452	HMDB0001355
12ppd__R_c	(R)-Propane-1,2-diol	HMDB0001881							HMDB0000126	HMDB0000453	HMDB0001372
lys__L_e	L-Lysine	HMDB0000182							HMDB0001397	HMDB0000458	HMDB0001389
man1p_c	D-Mannose 1-phosphate	HMDB0006330							HMDB0000115	HMDB0000459	HMDB0001396
lald__D_c	D-Lactaldehyde	HMDB0006458							HMDB0006239	HMDB0000460	HMDB0001403
arg__L_e	L-Arginine	HMDB0000517							HMDB0000985	HMDB0000467	HMDB0001414
12ppd__S_c	(S)-Propane-1,2-diol	HMDB0006213							HMDB0000267	HMDB0000469	HMDB0001419
arg__L_c	L-Arginine	HMDB0000517							HMDB0000286	HMDB0000476	HMDB0001431
adprib_c	ADPribose C15H21N5O14P2	HMDB0001178							HMDB0000618	HMDB0000477	HMDB0001432
lald__L_c	L-Lactaldehyde	HMDB0003052							HMDB0001431	HMDB0000479	HMDB0001434
orn_m	Ornithine	HMDB0000214							HMDB0001555	HMDB0000481	HMDB0001449
etoh_c	Ethanol	HMDB0000108							HMDB0000251	HMDB0000482	HMDB0001452
adrncoa_c	Adrenyl coenzyme A	HMDB0060208							HMDB0000158	HMDB0000483	HMDB0001453
crn_c	L-Carnitine	HMDB0000062							HMDB0000935	HMDB0000486	HMDB0001475
adrncrn_c	Adrenyl carnitine								HMDB0000177	HMDB0000490	HMDB0001478
citr__L_c	L-Citrulline	HMDB0000904							HMDB0000172	HMDB0000491	HMDB0001488
adrncoa_m	Adrenyl coenzyme A	HMDB0060208							HMDB0000290	HMDB0000493	HMDB0001490
crn_m	L-Carnitine	HMDB0000062							HMDB0001076	HMDB0000495	HMDB0001491
adrncrn_m	Adrenyl carnitine								HMDB0001644	HMDB0000498	HMDB0001496
adrn_e	Adrenic acid	HMDB0002226							HMDB0001352	HMDB0000499	HMDB0001509
Rtotal_c	Rtotal c								HMDB0001049	HMDB0000500	HMDB0001522
adrn_c	Adrenic acid	HMDB0002226							HMDB0001123	HMDB0000501	HMDB0001539
Rtotalcoa_c	Rtotalcoa c								HMDB0000715	HMDB0000502	HMDB0001545
aps_c	Adenosine 5'-phosphosulfate	HMDB0001003							HMDB0000186	HMDB0000503	HMDB0001565
Rtotal3coa_c	Rtotal3coa c								HMDB0001066	HMDB0000505	HMDB0001644
dhap_c	Dihydroxyacetone phosphate	HMDB0001473							HMDB0000190	HMDB0000506	HMDB0001659
dcamp_c	N6-(1,2-Dicarboxyethyl)-AMP	HMDB0000536							HMDB0000139	HMDB0000508	HMDB0001830
Rtotal3_c	R total 3 position								HMDB0000131	HMDB0000509	HMDB0001842
fum_c	Fumarate	HMDB0000134							HMDB0000352	HMDB0000510	HMDB0001847
arachd_c	Arachidonic acid	HMDB0001043							HMDB0000253	HMDB0000511	HMDB0001851
pmtcoa_c	Palmitoyl-CoA (n-C16:0CoA)	HMDB0001338							HMDB0000687	HMDB0000512	HMDB0001855
12HPET_c	12-Hydroperoxyeicosa-5,8,10,14-tetraenoate	HMDB0004243							HMDB0000363	HMDB0000513	HMDB0001859
25aics_c	(S)-2-[5-Amino-1-(5-phospho-D-ribosyl)imidazole-4-carboxamido]succinate	HMDB0000797							HMDB0000749	HMDB0000516	HMDB0001860
hdcoa_c	Hexadecenoyl-CoA (n-C16:1CoA)	HMDB0006532							HMDB0006319	HMDB0000517	HMDB0001873
tdcoa_c	Tetradecanoyl-CoA (n-C14:0CoA)	HMDB0001521							HMDB0006318	HMDB0000520	HMDB0001875
aicar_c	5-Amino-1-(5-Phospho-D-ribosyl)imidazole-4-carboxamide	HMDB0001517							HMDB0002985	HMDB0000521	HMDB0001881
lnlncacoa_c	Alpha-Linolenoyl-CoA	HMDB0006290							HMDB0001313	HMDB0000522	HMDB0001889
R2coa_hs_c	R group 2 Coenzyme A homo sapiens								HMDB0000273	HMDB0000524	HMDB0001893
lnlncgcoa_c	Gamma-linolenoyl-CoA	HMDB0006368							HMDB0000213	HMDB0000525	HMDB0001896
strdnccoa_c	Stearidonyl coenzyme A	HMDB0006519							HMDB0001173	HMDB0000526	HMDB0001897
dhcholestancoa_x	3alpha,7alpha-Dihydroxy-5beta-cholestanoyl-CoA	HMDB0002159							HMDB0003681	HMDB0000527	HMDB0001904
dlnlcgcoa_c	Dihomo-gamma-linolenyl coenzyme A	HMDB0003947							HMDB0000305	HMDB0000529	HMDB0001920
h2o_r	H2O H2O	HMDB0002111							HMDB0006216	HMDB0000531	HMDB0001925
tmndnccoa_c	Timnodonyl coenzyme A	HMDB0060311							HMDB0001231	HMDB0000532	HMDB0001929
o2_r	O2 O2	HMDB0001377							HMDB0003533	HMDB0000535	HMDB0001959
lnlccoa_c	Linoleic coenzyme A	HMDB0001064							HMDB0000929	HMDB0000538	HMDB0001960
cholcoar_x	3alpha,7alpha,12alpha-Trihydroxy-5beta-cholestanoyl-CoA	HMDB0060305							HMDB0002103	HMDB0000539	HMDB0001966
clpndcoa_c	Clupanodonyl CoA	HMDB0006267							HMDB0060136	HMDB0000541	HMDB0001980
dcsptn1coa_c	Docosa-4,7,10,13,16-pentaenoyl coenzyme A	HMDB0006513							HMDB0001419	HMDB0000542	HMDB0001989
c226coa_c	Cervonyl coenzyme A	HMDB0060198							HMDB0000819	HMDB0000543	HMDB0002013
stcoa_c	Stearoyl-CoA (n-C18:0CoA)	HMDB0001114							HMDB0000159	HMDB0000544	HMDB0002017
amet_r	S-Adenosyl-L-methionine	HMDB0001185							HMDB0001509	HMDB0000546	HMDB0002024
odecoa_c	Octadecenoyl-CoA (n-C18:1CoA)	HMDB0001322							HMDB0006059	HMDB0000548	HMDB0002027
amet_m	S-Adenosyl-L-methionine	HMDB0001185							HMDB0001406	HMDB0000549	HMDB0002031
octd11ecoa_c	11-Octadecenoyl Coenzyme A	HMDB0006521							HMDB0000162	HMDB0000551	HMDB0002032
cdpchol_c	CDPcholine C14H25N4O11P2	HMDB0001413							HMDB0000450	HMDB0000552	HMDB0002038
cmp_c	CMP C9H12N3O8P	HMDB0000095							HMDB0000210	HMDB0000553	HMDB0002044
ahcys_m	S-Adenosyl-L-homocysteine	HMDB0000939							HMDB0001491	HMDB0000554	HMDB0002061
imp_c	IMP C10H11N4O8P	HMDB0000175							HMDB0000252	HMDB0000555	HMDB0002100
lneldccoa_c	Linoelaidyl coenzyme A	HMDB0062239							HMDB0000239	HMDB0000556	HMDB0002103
cgly_e	Cys Gly C5H10N2O3S	HMDB0000078							HMDB0000247	HMDB0000557	HMDB0002111
cdpea_c	CDPethanolamine C11H19N4O11P2	HMDB0001564							HMDB0000205	HMDB0000558	HMDB0002151
nrvnccoa_c	Nervonyl coenzyme A	HMDB0060237							HMDB0000669	HMDB0000562	HMDB0002174
Rtotal2_c	R total 2 position								HMDB0001381	HMDB0000563	HMDB0002175
amp_x	AMP C10H12N5O7P	HMDB0000045							HMDB0000774	HMDB0000564	HMDB0002179
amp_r	AMP C10H12N5O7P	HMDB0000045							HMDB0006482	HMDB0000565	HMDB0002183
od2coa_c	Trans-Octadec-2-enoyl-CoA	HMDB0006529							HMDB0001348	HMDB0000567	HMDB0002200
ttccoa_c	Tetracosanoyl CoA n C240CoA C45H78N7O17P3S	HMDB0006526							HMDB0001369	HMDB0000568	HMDB0002243
hexccoa_c	Hexacosanoyl CoA n C260CoA C47H82N7O17P3S	HMDB0006459							HMDB0000795	HMDB0000572	HMDB0002265
glc__D_e	D-Glucose	HMDB0000122							HMDB0000294	HMDB0000573	HMDB0002274
Rtotal2coa_c	Rtotal2coa c								HMDB0001335	HMDB0000576	HMDB0002283
alpa_hs_c	Lysophosphatidic acid (homo sapiens)	HMDB0114750							HMDB0001257	HMDB0000583	HMDB0002290
eicostetcoa_c	Eicosatetranoyl coenzyme A	HMDB0060184							HMDB0000883	HMDB0000590	HMDB0002303
pa_hs_c	Phosphatidic acid (homo sapiens)	HMDB0000674							HMDB0006463	HMDB0000593	HMDB0002311
tetpent6coa_c	Tetracosapentaenoyl coenzyme A, n-6	HMDB0060225							HMDB0062517	HMDB0000594	HMDB0002314
ala__L_m	L-Alanine	HMDB0000161							HMDB0000801	HMDB0000595	HMDB0002386
tetpent3coa_c	Tetracosapentaenoyl coenzyme A, n-3	HMDB0062250							HMDB0000868	HMDB0000601	HMDB0002387
glx_m	Glyoxylate	HMDB0000119							HMDB0001414	HMDB0000603	HMDB0002457
tettet6coa_c	Tetracosatetraenoyl coenzyme A	HMDB0006516							HMDB0001080	HMDB0000606	HMDB0002500
gly_m	Glycine	HMDB0000123							HMDB0001545	HMDB0000610	HMDB0002503
tethex3coa_c	Tetracosahexaenoyl coenzyme A	HMDB0006243							HMDB0002666	HMDB0000613	HMDB0002659
pyr_x	Pyruvate	HMDB0000243							HMDB0001372	HMDB0000614	HMDB0002666
hdd2coa_c	Trans-Hexadec-2-enoyl-CoA	HMDB0003945							HMDB0001882	HMDB0000617	HMDB0002712
pmtcoa_m	Palmitoyl-CoA (n-C16:0CoA)	HMDB0001338							HMDB0000621	HMDB0000618	HMDB0002786
andrstrn_r	Andrstrn c	HMDB0000031							HMDB0000235	HMDB0000619	HMDB0002820
gly_x	Glycine	HMDB0000123							HMDB0000855	HMDB0000620	HMDB0002825
ascb__L_c	L-Ascorbate	HMDB0000044							HMDB0000975	HMDB0000621	HMDB0002865
msa_m	Malonate semialdehyde	HMDB0011111							HMDB0006789	HMDB0000622	HMDB0002878
atp_x	ATP C10H12N5O13P3	HMDB0000538							HMDB0060478	HMDB0000623	HMDB0002886
o2s_c	Superoxide anion	HMDB0002168							HMDB0060477	HMDB0000624	HMDB0002917
dhdascb_c	Dehydroascorbate	HMDB0001264							HMDB0000306	HMDB0000625	HMDB0002961
ascb__L_e	L-Ascorbate	HMDB0000044							HMDB0000304	HMDB0000630	HMDB0002994
apoC_c	Apocarboxlase (no lys residue)								HMDB0006880	HMDB0000634	HMDB0003080
nh4_m	Ammonium	HMDB0000051							HMDB0001552	HMDB0000635	HMDB0003157
lys__L_c	L-Lysine	HMDB0000182							HMDB0001278	HMDB0000638	HMDB0003208
asn__L_m	L-Asparagine	HMDB0000168							HMDB0000691	HMDB0000640	HMDB0003229
apoC_Lys_c	Apocarboxylase (Lys residue)								HMDB0060273	HMDB0000641	HMDB0003252
apoC_m	Apocarboxlase (no lys residue)								HMDB0001548	HMDB0000642	HMDB0003332
lys__L_m	L-Lysine	HMDB0000182							HMDB0006832	HMDB0000645	HMDB0003337
cbp_c	Carbamoyl phosphate	HMDB0001096							HMDB0000745	HMDB0000646	HMDB0003366
apoC_Lys_m	Apocarboxylase (Lys residue)								HMDB0000072	HMDB0000650	HMDB0003378
apoC_Lys_btn_c	Holocarboxylase (biotin covalent bound to Lys residue of apoC)								HMDB0001551	HMDB0000651	HMDB0003379
asp__D_e	D-Aspartate	HMDB000648							HMDB0000700	HMDB0000653	HMDB0003464
asp__D_c	D-Aspartate	HMDB000648							HMDB0001263	HMDB0000656	HMDB0003625
nadp_r	Nicotinamide adenine dinucleotide phosphate	HMDB0000217							HMDB0005998	HMDB0000660	HMDB0003626
k_c	Potassium	HMDB0000586							HMDB0002752	HMDB0000661	HMDB0003638
k_e	Potassium	HMDB0000586							HMDB0006873	HMDB0000665	HMDB0003642
pmtcrn_c	L-Palmitoylcarnitine	HMDB0000222							HMDB0000610	HMDB0000666	HMDB0003671
asp__D_x	D-Aspartate	HMDB000648							HMDB0004236	HMDB0000669	HMDB0003869
pmtcrn_m	L-Palmitoylcarnitine	HMDB0000222							HMDB0000725	HMDB0000670	HMDB0003876
Nacasp_m	N-Acetyl-L-aspartate	HMDB0000812							HMDB0060095	HMDB0000671	HMDB0003892
hdcecrn_c	Hexadecenoyl carnitine	HMDB0240774							HMDB0060245	HMDB0000672	HMDB0003933
hdd2crn_c	Trans-Hexadec-2-enoyl carnitine	HMDB0006317							HMDB0002013	HMDB0000673	HMDB0004063
oaa_m	Oxaloacetate	HMDB0000223							HMDB0000625	HMDB0000674	HMDB0004080
hdcoa_m	Hexadecenoyl-CoA (n-C16:1CoA)	HMDB0006532							HMDB0000874	HMDB0000678	HMDB0004085
atp_r	ATP C10H12N5O13P3	HMDB0000538							HMDB0003946	HMDB0000679	HMDB0004087
hdd2coa_m	Trans-Hexadec-2-enoyl-CoA	HMDB0003945							HMDB0002586	HMDB0000684	HMDB0004118
hdd2crn_m	Trans-Hexadec-2-enoyl carnitine	HMDB0006317							HMDB0000511	HMDB0000687	HMDB0004136
adp_r	ADP C10H12N5O10P2	HMDB0001341							HMDB0001276	HMDB0000688	HMDB0004138
stcrn_c	Stearoylcarnitine	HMDB0000848							HMDB0000038	HMDB0000689	HMDB0004142
atp_e	ATP C10H12N5O13P3	HMDB0000538							HMDB0006044	HMDB0000691	HMDB0004143
stcoa_m	Stearoyl-CoA (n-C18:0CoA)	HMDB0001114							HMDB0002027	HMDB0000694	HMDB0004207
stcrn_m	Stearoylcarnitine	HMDB0000848							HMDB0062536	HMDB0000695	HMDB0004225
pi_e	Phosphate	HMDB0001429							HMDB0001085	HMDB0000696	HMDB0004236
odecrn_c	Octadecenoyl carnitine	HMDB0005065							HMDB0012219	HMDB0000699	HMDB0004259
amp_e	AMP C10H12N5O7P	HMDB0000045							HMDB0001855	HMDB0000700	HMDB0004264
adp_e	ADP C10H12N5O10P2	HMDB0001341							HMDB0004234	HMDB0000701	HMDB0004362
odecoa_m	Octadecenoyl-CoA (n-C18:1CoA)	HMDB0001322							HMDB0000896	HMDB0000703	HMDB0004620
odecrn_m	Octadecenoyl carnitine	HMDB0005065							HMDB0000339	HMDB0000705	HMDB0004628
h2o_g	H2O H2O	HMDB0002111							HMDB0000554	HMDB0000706	HMDB0004645
atp_n	ATP C10H12N5O13P3	HMDB0000538							HMDB0005199	HMDB0000710	HMDB0004659
pep_m	Phosphoenolpyruvate	HMDB0000263							HMDB0062202	HMDB0000711	HMDB0004666
arachdcoa_m	C20:4-CoA	HMDB0006523							HMDB0003892	HMDB0000712	HMDB0004667
cholcoa_x	Choloyl-CoA(4-)	HMDB0001374							HMDB0000452	HMDB0000714	HMDB0004669
gchola_x	Glycocholate	HMDB0000138							HMDB0001896	HMDB0000716	HMDB0004670
c226crn_c	Cervonyl carnitine								HMDB0011745	HMDB0000718	HMDB0004673
c226coa_m	Cervonyl coenzyme A	HMDB0060198							HMDB0002231	HMDB0000719	HMDB0004679
c226crn_m	Cervonyl carnitine								HMDB0002068	HMDB0000720	HMDB0004682
cl_e	Chloride	HMDB0000492							HMDB0004702	HMDB0000721	HMDB0004701
co2_r	CO2 CO2	HMDB0001967							HMDB0004705	HMDB0000725	HMDB0004702
cl_c	Chloride	HMDB0000492							HMDB0004701	HMDB0000726	HMDB0004704
for_c	Formate	HMDB0000142							HMDB0004704	HMDB0000727	HMDB0004705
for_e	Formate	HMDB0000142							HMDB0000357	HMDB0000729	HMDB0004710
dcholcoa_x	Chenodeoxycholoyl coenzyme a	HMDB0006292							HMDB0004673	HMDB0000730	HMDB0004983
btn_c	Biotin	HMDB0000030							HMDB0002232	HMDB0000731	HMDB0004988
nadh_r	Nicotinamide adenine dinucleotide - reduced	HMDB0001487							HMDB0004264	HMDB0000734	HMDB0005021
nad_r	Nicotinamide adenine dinucleotide	HMDB0000902							HMDB0062296	HMDB0000735	HMDB0005199
i_c	I c	HMDB0012238							HMDB0005081	HMDB0000736	HMDB0005768
btamp_c	Biotinyl 5 AMP C20H27N7O9PS	HMDB0004220							HMDB0062222	HMDB0000738	HMDB0005949
i_e	I c	HMDB0012238							HMDB0013333	HMDB0000739	HMDB0005994
btn_m	Biotin	HMDB0000030							HMDB0013336	HMDB0000740	HMDB0005998
oxa_c	Oxalate	HMDB0002329							HMDB0013339	HMDB0000744	HMDB0006059
ca2_c	Calcium	HMDB0000464							HMDB0013130	HMDB0000745	HMDB0006088
btamp_m	Biotinyl 5 AMP C20H27N7O9PS	HMDB0004220							HMDB0011178	HMDB0000746	HMDB0006111
oxa_e	Oxalate	HMDB0002329							HMDB0001903	HMDB0000747	HMDB0006112
ala_B_c	Beta-Alanine	HMDB0000056							HMDB0006351	HMDB0000748	HMDB0006119
ca2_e	Calcium	HMDB0000464							HMDB0094687	HMDB0000749	HMDB0006478
ala_B_e	Beta-Alanine	HMDB0000056							HMDB0001301	HMDB0000751	HMDB0006483
clpndcrn_c	Clupanodonyl carnitine	HMDB0240759							HMDB0000721	HMDB0000752	HMDB0006695
succ_c	Succinate	HMDB0000254							HMDB0000479	HMDB0000753	HMDB0006730
clpndcoa_m	Clupanodonyl CoA	HMDB0006267							HMDB0010385	HMDB0000754	HMDB0010169
clpndcrn_m	Clupanodonyl carnitine	HMDB0240759							HMDB0011506	HMDB0000755	HMDB0010210
etoh_x	Ethanol	HMDB0000108							HMDB0010383	HMDB0000756	HMDB0010222
clpnd_e	Clupanodonic acid	HMDB0006528							HMDB0010382	HMDB0000759	HMDB0010384
h2o2_m	Hydrogen peroxide	HMDB0003125							HMDB0011503	HMDB0000760	HMDB0010395
clpnd_c	Clupanodonic acid	HMDB0006528							HMDB0010384	HMDB0000764	HMDB0010396
retinal_c	All-trans-Retinal	HMDB0001358							HMDB0061700	HMDB0000765	HMDB0011134
glc__D_c	D-Glucose	HMDB0000122							HMDB0011130	HMDB0000766	HMDB0011620
pglyc_hs_c	Phosphatidylglycerol (homo sapiens)	HMDB0302468							HMDB0061701	HMDB0000767	HMDB0011697
clpn_hs_c	Cardiolipin (homo sapiens)	HMDB0010692							HMDB0240262	HMDB0000772	HMDB0011698
nh4_r	Ammonium	HMDB0000051							HMDB0011128	HMDB0000773	HMDB0011738
gdpmann_c	GDP-D-mannose	HMDB0001163							HMDB0010381	HMDB0000774	HMDB0012100
glc__D_r	D-Glucose	HMDB0000122							HMDB0010395	HMDB0000779	HMDB0012101
cmpacna_c	CMP-N-acetylneuraminate	HMDB0001176							HMDB0010391	HMDB0000782	HMDB0012107
cbp_r	Carbamoyl phosphate	HMDB0001096							HMDB0010396	HMDB0000783	HMDB0012895
betald_m	Betaine aldehyde	HMDB0001252							HMDB0010397	HMDB0000784	HMDB0012935
glyb_m	Glycine betaine	HMDB0000043							HMDB0010401	HMDB0000787	HMDB0013072
g6p_r	D-Glucose 6-phosphate	HMDB0001401							HMDB0010403	HMDB0000788	HMDB0013122
cbp_m	Carbamoyl phosphate	HMDB0001096							HMDB0010402	HMDB0000790	HMDB0013125
bhb_e	(R)-3-Hydroxybutanoate	HMDB0000011							HMDB0010404	HMDB0000792	HMDB0013128
bhb_c	(R)-3-Hydroxybutanoate	HMDB0000011							HMDB0011517	HMDB0000795	HMDB0013461
hcys__L_c	L-Homocysteine	HMDB0000742							HMDB0011514	HMDB0000798	HMDB0013462
pi_r	Phosphate	HMDB0001429							HMDB0011526	HMDB0000801	HMDB0013463
ppi_r	Diphosphate	HMDB0000250							HMDB0010393	HMDB0000802	HMDB0013464
prostge1_c	Prostaglandin E1	HMDB0001442							HMDB0061690	HMDB0000803	HMDB0013465
glyb_c	Glycine betaine	HMDB0000043							HMDB0029221	HMDB0000805	HMDB0013466
ctp_n	CTP C9H12N3O14P3	HMDB0000082							HMDB0029206	HMDB0000806	HMDB0013467
dmgly_c	N,N-Dimethylglycine	HMDB0000092							HMDB0010392	HMDB0000808	HMDB0013469
met__L_c	L-Methionine	HMDB0000696							HMDB0012108	HMDB0000812	HMDB0013667
prostge2_c	Prostaglandin E2	HMDB0001220							HMDB0010386	HMDB0000819	HMDB0013668
prostgf2_c	Prostaglandin F2alpha	HMDB0001139							HMDB0011507	HMDB0000821	HMDB0013669
cdpdag_hs_c	CDP diacylglycerol (homo sapiens)	HMDB0006970							HMDB0005060	HMDB0000824	HMDB0013670
inost_c	Myo-Inositol	HMDB0000211							HMDB0000755	HMDB0000826	HMDB0013671
bilglcur_e	Bilirubin monoglucuronide	HMDB0060169							HMDB0012097	HMDB0000827	HMDB0013672
pail_hs_c	Phosphatidylinositol (homo sapiens)								HMDB0012104	HMDB0000830	HMDB0015532
cdpdag_hs_m	CDP diacylglycerol (homo sapiens)	HMDB0006970							HMDB0012103	HMDB0000832	HMDB0029147
coa_r	Coenzyme A	HMDB0001423							HMDB0240613	HMDB0000833	HMDB0059655
ctp_c	CTP C9H12N3O14P3	HMDB0000082							HMDB0010169	HMDB0000839
bilglcur_c	Bilirubin monoglucuronide	HMDB0060169							HMDB0012100	HMDB0000845
bilglcur_r	Bilirubin monoglucuronide	HMDB0060169							HMDB0012102	HMDB0000847
coke_r	Cocaine	HMDB0015043							HMDB0011567	HMDB0000848
pa_hs_m	Phosphatidic acid (homo sapiens)	HMDB0000674							HMDB0011564	HMDB0000849
egme_r	Ecgonine methyl ester	HMDB0006406							HMDB0000272	HMDB0000853
ctp_m	CTP C9H12N3O14P3	HMDB0000082							HMDB0001858	HMDB0000854
dag_hs_c	Diacylglycerol (homo sapiens)	HMDB0007008							HMDB0011635	HMDB0000855
q10_m	Ubiquinone-10	HMDB0002012							HMDB0000661	HMDB0000856
pchol_hs_c	Phosphatidylcholine (homo sapiens)	HMDB0000564							HMDB0001016	HMDB0000857
pe_hs_c	Phosphatidylethanolamine (homo sapiens)	HMDB0060501							HMDB0061883	HMDB0000858
crm_hs_c	Ceramide (homo sapiens)	HMDB0004947							HMDB0000317	HMDB0000859
h_r	H+	HMDB0059597							HMDB0000477	HMDB0000865
crmp_hs_c	Ceramide 1-phosphate	HMDB0010700							HMDB0000490	HMDB0000866
memgacpail_hs_r	(mannosyl),(phosphoethanolaminyl)-mannosyl-glucosylaminyl-acylphosphatidylinositol (B)								HMDB0005784	HMDB0000867
crm_hs_g	Ceramide (homo sapiens)	HMDB0004947							HMDB0060038	HMDB0000868
crm_hs_r	Ceramide (homo sapiens)	HMDB0004947							HMDB0060039	HMDB0000871
dolp__L_r	Dolichol phosphate, human liver homolog	HMDB0006353							HMDB0035159	HMDB0000872
m2emgacpail_hs_r	(dimannosyl),(phosphoethanolaminyl)-mannosyl-glucosylaminyl-acylphosphatidylinositol (H6)								HMDB0041480	HMDB0000873
gluside_hs_c	Glucocerebroside (homo sapiens)	HMDB0000596							HMDB0062219	HMDB0000874
cgly_c	Cys Gly C5H10N2O3S	HMDB0000078							HMDB0062242	HMDB0000875
dolmanp_U_r	Dolichyl phosphate D-mannose, human uterine homolog	HMDB0012218							HMDB0062243	HMDB0000876
dolp_U_r	Dolichol phosphate, human uterine homolog	HMDB0005176							HMDB0004610	HMDB0000877
chsterol_r	Chsterol c	HMDB0000067							HMDB0002823	HMDB0000878
h2o_n	H2O H2O	HMDB0002111							HMDB0031053	HMDB0000879
chol_c	Choline C5H14NO	HMDB0000097							HMDB0062432	HMDB0000883
btn_e	Biotin	HMDB0000030							HMDB0062436	HMDB0000884
cholp_c	Choline phosphate C5H13NO4P	HMDB0001565							HMDB0031046	HMDB0000888
chol_m	Choline C5H14NO	HMDB0000097							HMDB0002884	HMDB0000892
cholate_e	Cholate c	HMDB0000619							HMDB0010378	HMDB0000893
but_c	Butyrate (n-C4:0)	HMDB0000039							HMDB0000772	HMDB0000894
cholate_c	Cholate c	HMDB0000619							HMDB0000521	HMDB0000895
crn_x	L-Carnitine	HMDB0000062							HMDB0001160	HMDB0000896
chol_r	Choline C5H14NO	HMDB0000097							HMDB0000666	HMDB0000900
bz_e	Benzoate	HMDB0001870							HMDB0000892	HMDB0000902
pcrn_x	Propionyl-carnitine	HMDB0000824							HMDB0062426	HMDB0000909
chsterol_c	Chsterol c	HMDB0000067							HMDB0062416	HMDB0000912
bz_c	Benzoate	HMDB0001870							HMDB0062534	HMDB0000917
pcrn_c	Propionyl-carnitine	HMDB0000824							HMDB0062269	HMDB0000921
bz_r	Benzoate	HMDB0001870							HMDB0032231	HMDB0000925
chsterol_m	Chsterol c	HMDB0000067							HMDB0004035	HMDB0000927
nadph_r	Nicotinamide adenine dinucleotide phosphate - reduced	HMDB0000221							HMDB0006763	HMDB0000929
chsterol_g	Chsterol c	HMDB0000067							HMDB0062401	HMDB0000930
chtn_c	Chtn c	HMDB0003362							HMDB0062419	HMDB0000933
crn_e	L-Carnitine	HMDB0000062							HMDB0005066	HMDB0000935
chtn_e	Chtn c	HMDB0003362							HMDB0012134	HMDB0000937
dmnoncrn_m	4,8 dimethylnonanoyl carnitine	HMDB0006202							HMDB0010715	HMDB0000939
crtn_c	Creatinine	HMDB0000562							HMDB0003498	HMDB0000940
cyan_e	Hydrogen cyanide	HMDB0060292							HMDB0003514	HMDB0000943
citr__L_m	L-Citrulline	HMDB0000904							HMDB0000391	HMDB0000949
cit_e	Citrate	HMDB0000094							HMDB0001842	HMDB0000951
cyan_c	Hydrogen cyanide	HMDB0060292							HMDB0000760	HMDB0000953
dolichol_U_c	Dolichol, human uterine homolog	HMDB0005176							HMDB0002504	HMDB0000954
focytC_m	Ferrocytochrome C	HMDB0012947							HMDB0000328	HMDB0000955
tag_hs_c	Triacylglycerol (homo sapiens)	HMDB0000548							HMDB0002642	HMDB0000959
ficytC_m	Ferricytochrome c	HMDB0012947							HMDB0005022	HMDB0000960
q10h2_m	Ubiquinol-10	HMDB0001304							HMDB0001859	HMDB0000965
datp_m	DATP C10H12N5O12P3	HMDB0001532							HMDB0001925	HMDB0000969
cysi__L_c	L Cystine C6H12N2O4S2	HMDB0000192							HMDB0014816	HMDB0000975
gthrd_c	Reduced glutathione	HMDB0000125							HMDB0005007	HMDB0000977
gthox_c	Oxidized glutathione	HMDB0003337							HMDB0001251	HMDB0000981
dadp_m	DADP C10H12N5O9P2	HMDB0001508							HMDB0010708	HMDB0000982
crvnc_c	Cervonic acid, C22:6 n-3	HMDB0002183							HMDB0000099	HMDB0000985
dgdp_m	DGDP C10H12N5O10P2	HMDB0000960							HMDB0000227	HMDB0000990
dgmp_m	DGMP C10H12N5O7P	HMDB0001044							HMDB0001285	HMDB0000994
dgsn_m	Deoxyguanosine	HMDB0000085							HMDB0001188	HMDB0001004
glu__L_e	L-Glutamate	HMDB0000148							HMDB0000127	HMDB0001007
cysi__L_e	L Cystine C6H12N2O4S2	HMDB0000192							HMDB0000870	HMDB0001009
cytd_c	Cytidine	HMDB0000089							HMDB0001259	HMDB0001013
dgsn_c	Deoxyguanosine	HMDB0000085							HMDB0001659	HMDB0001014
uri_c	Uridine	HMDB0000296							HMDB0000086	HMDB0001015
fad_r	Flavin adenine dinucleotide oxidized	HMDB0001248							HMDB0000226	HMDB0001016
fadh2_r	Flavin adenine dinucleotide reduced	HMDB0001197							HMDB0000157	HMDB0001020
chlstol_r	5alpha-Cholesta-7,24-dien-3beta-ol	HMDB0006842							HMDB0000132	HMDB0001023
pcrn_m	Propionyl-carnitine	HMDB0000824							HMDB0002104	HMDB0001043
lthstrl_r	5alpha-Cholest-7-en-3beta-ol	HMDB0001170							HMDB0001023	HMDB0001044
cdp_c	CDP C9H12N3O11P2	HMDB0001546							HMDB0001286	HMDB0001045
dgtp_c	DGTP C10H12N5O13P3	HMDB0001440							HMDB0001181	HMDB0001046
dgdp_c	DGDP C10H12N5O10P2	HMDB0000960							HMDB0006838	HMDB0001049
dsmsterol_r	Desmosterol; 3beta-cholesta-5,24-dien-3-ol	HMDB0002719							HMDB0001217	HMDB0001051
ppcoa_x	Propanoyl-CoA	HMDB0001275							HMDB0006271	HMDB0001058
ddsmsterol_r	7-Dehydrodesmosterol	HMDB0003896							HMDB0006841	HMDB0001062
cmp_n	CMP C9H12N3O8P	HMDB0000095							HMDB0000076	HMDB0001065
acrn_r	O Acetylcarnitine C9H17NO4	HMDB0000201							HMDB0000026	HMDB0001066
cdp_n	CDP C9H12N3O11P2	HMDB0001546							HMDB0000133	HMDB0001067
dhcrm_hs_c	Dihydroceramide (homo sapiens)	HMDB0006752							HMDB0001489	HMDB0001076
crn_r	L-Carnitine	HMDB0000062							HMDB0001476	HMDB0001078
fad_c	Flavin adenine dinucleotide oxidized	HMDB0001248							HMDB0000232	HMDB0001080
dgtp_n	DGTP C10H12N5O13P3	HMDB0001440							HMDB0000292	HMDB0001084
dgdp_n	DGDP C10H12N5O10P2	HMDB0000960							HMDB0000128	HMDB0001091
dcmp_c	DCMP C9H12N3O7P	HMDB0001202							HMDB0000064	HMDB0001093
fadh2_c	Flavin adenine dinucleotide reduced	HMDB0001197							HMDB0001058	HMDB0001097
csn_e	Cytosine	HMDB0000630							HMDB0000695	HMDB0001101
dcdp_c	DCDP C9H12N3O10P2	HMDB0001245							HMDB0000245	HMDB0001104
dcmp_n	DCMP C9H12N3O7P	HMDB0001202							HMDB0001097	HMDB0001106
csn_c	Cytosine	HMDB0000630							HMDB0000692	HMDB0001119
dcdp_n	DCDP C9H12N3O10P2	HMDB0001245							HMDB0000714	HMDB0001121
dheas_c	Dehydroepiandrosterone sulfate	HMDB0001032							HMDB0001078	HMDB0001123
dhea_c	Dehydroepiandrosterone	HMDB0000077							HMDB0004666	HMDB0001124
dctp_c	DCTP C9H12N3O13P3	HMDB0000998							HMDB0000759	HMDB0001125
dctp_n	DCTP C9H12N3O13P3	HMDB0000998							HMDB0000299	HMDB0001129
datp_n	DATP C10H12N5O12P3	HMDB0001532							HMDB0000202	HMDB0001131
dhf_c	7,8-Dihydrofolate	HMDB0001056							HMDB0000972	HMDB0001138
dadp_n	DADP C10H12N5O9P2	HMDB0001508							HMDB0001377	HMDB0001140
utp_c	UTP C9H11N2O15P3	HMDB0000285							HMDB0003125	HMDB0001149
dhf_m	7,8-Dihydrofolate	HMDB0001056							HMDB0001967	HMDB0001151
udp_n	UDP C9H11N2O12P2	HMDB0000295							HMDB0059597	HMDB0001161
cdp_m	CDP C9H12N3O11P2	HMDB0001546							HMDB0000217	HMDB0001164
adp_n	ADP C10H12N5O10P2	HMDB0001341							HMDB0000707	HMDB0001165
gtp_n	GTP C10H12N5O14P3	HMDB0001273							HMDB0004073	HMDB0001167
gdp_n	GDP C10H12N5O11P2	HMDB0001201								HMDB0001169
dmnoncrn_c	4,8 dimethylnonanoyl carnitine	HMDB0006202							HMDB0060217	HMDB0001170
dhbpt_c	6,7-Dihydrobiopterin	HMDB0002215							HMDB0003609	HMDB0001172
thbpt_c	Tetrahydrobiopterin	HMDB0000027							HMDB0001134	HMDB0001173
dad_2_c	Deoxyadenosine	HMDB0000101							HMDB0000732	HMDB0001176
mlthf_c	5,10-Methylenetetrahydrofolate	HMDB0001533							HMDB0004083	HMDB0001178
dnad_c	Deamino-NAD+	HMDB0001179							HMDB0001423	HMDB0001181
dag_hs_r	Diacylglycerol (homo sapiens)	HMDB0007008							HMDB0004877	HMDB0001184
dcdp_m	DCDP C9H12N3O10P2	HMDB0001245							HMDB0000225	HMDB0001185
dtdp_m	DTDP C10H13N2O11P2	HMDB0001274							HMDB0001339	HMDB0001188
dtdp_c	DTDP C10H13N2O11P2	HMDB0001274							HMDB0001405	HMDB0001189
dag_hs_e	Diacylglycerol (homo sapiens)	HMDB0007008							HMDB0006526	HMDB0001199
dudp_c	DUDP C9H11N2O11P2	HMDB0001000							HMDB0001175	HMDB0001200
nh4_x	Ammonium	HMDB0000051							HMDB0001206	HMDB0001201
dudp_m	DUDP C9H11N2O11P2	HMDB0001000							HMDB0000250	HMDB0001217
dutp_c	DUTP C9H11N2O14P3	HMDB0001191							HMDB0000240	HMDB0001218
dutp_m	DUTP C9H11N2O14P3	HMDB0001191							HMDB0000189	HMDB0001220
dttp_c	DTTP C10H13N2O14P3	HMDB0001342							HMDB0003335	HMDB0001231
oaa_x	Oxaloacetate	HMDB0000223							HMDB0001254	HMDB0001232
dkmpp_c	2,3-diketo-5-methylthio-1-phosphopentane	HMDB0059620							HMDB0011669	HMDB0001238
2kmb_c	2-keto-4-methylthiobutyrate	HMDB0001553							HMDB0006468	HMDB0001240
dd2coa_m	Trans-Dodec-2-enoyl-CoA	HMDB0003712							HMDB0002273	HMDB0001241
dolglcp__L_c	Dolichyl beta-D-glucosyl phosphate, human liver homolog	HMDB0001054							HMDB0001157	HMDB0001242
dd3coa_m	3-dodecenoyl CoA	HMDB0004257							HMDB0001275	HMDB0001244
lac__D_e	D-Lactate	HMDB0001311							HMDB0003939	HMDB0001248
dolglcp__L_r	Dolichyl beta-D-glucosyl phosphate, human liver homolog	HMDB0001054							HMDB0001070	HMDB0001250
lac__D_c	D-Lactate	HMDB0001311							HMDB0003937	HMDB0001251
lac__D_m	D-Lactate	HMDB0001311							HMDB0006404	HMDB0001253
dolichol_U_r	Dolichol, human uterine homolog	HMDB0005176							HMDB0003935	HMDB0001256
dlnlcgcrn_c	Dihomo-gamma-linolenyl carnitine	HMDB0003073							HMDB0003571	HMDB0001257
dolp__L_c	Dolichol phosphate, human liver homolog	HMDB0006353							HMDB0006402	HMDB0001259
dlnlcgcoa_m	Dihomo-gamma-linolenyl coenzyme A	HMDB0003947							HMDB0001521	HMDB0001263
dlnlcgcrn_m	Dihomo-gamma-linolenyl carnitine	HMDB0003073							HMDB0006498	HMDB0001264
dlnlcg_e	Dihomo-gamma-linolenic acid (n-6)	HMDB0002925							HMDB0000263	HMDB0001266
dolp_U_c	Dolichol phosphate, human uterine homolog	HMDB0005176							HMDB0001338	HMDB0001267
dcsptn1_e	Docosa-4,7,10,13,16-pentaenoic acid (n-6)	HMDB13123							HMDB0060241	HMDB0001268
dlnlcg_c	Dihomo-gamma-linolenic acid (n-6)	HMDB0002925							HMDB0001197	HMDB0001271
dolmanp_U_c	Dolichyl phosphate D-mannose, human uterine homolog	HMDB0012218							HMDB0006895	HMDB0001273
dcsptn1_c	Docosa-4,7,10,13,16-pentaenoic acid (n-6)	HMDB13123							HMDB0001041	HMDB0001274
dctp_m	DCTP C9H12N3O13P3	HMDB0000998							HMDB0002054	HMDB0001276
dem2emgacpail_prot_hs_r	Deacylated-(phosphoethanolaminyl-dimannosyl),(phosphoethanolaminyl)-mannosyl-glucosaminyl-acylphosphatidylinositol								HMDB0002178	HMDB0001278
dgpi_prot_hs_r	Deacylated-glycophosphatidylinositol (GPI)-anchored protein								HMDB0001088	HMDB0001286
dopasf_c	Dopamine 3-O-sulfate	HMDB0006275							HMDB0001235	HMDB0001292
dcyt_c	Deoxycytidine	HMDB0000014							HMDB0001022	HMDB0001301
duri_c	Deoxyuridine	HMDB0000012							HMDB0006889	HMDB0001310
dopasf_e	Dopamine 3-O-sulfate	HMDB0006275							HMDB0003945	HMDB0001311
4h2oglt_m	4 Hydroxy 2 oxoglutarate C5H4O6	HMDB0002070							HMDB0003134	HMDB0001313
dttp_m	DTTP C10H13N2O14P3	HMDB0001342							HMDB0004258	HMDB0001318
dttp_n	DTTP C10H13N2O14P3	HMDB0001342							HMDB0000905	HMDB0001320
ethamp_r	Ethanolamine phosphate C2H7NO4P	HMDB0000224							HMDB0001532	HMDB0001324
gpi_sig_r	Glycophosphatidylinositol (GPI) signal sequence (C-terminal peptide)								HMDB0006523	HMDB0001325
mem2emgacpail_prot_hs_r	({[(mannosyl),(phosphoethanolaminyl)]-dimannosyl},{phosphoethanolaminyl})-mannosyl-glucosaminyl-acylphosphatidylinositol-Protein (M4B)								HMDB0001508	HMDB0001329
dpcoa_c	Dephospho-CoA	HMDB0001373							HMDB0000988	HMDB0001335
3pg_c	3-Phospho-D-glycerate	HMDB0060180							HMDB0006213	HMDB0001337
23dpg_c	2 3 Disphospho D glycerate C3H3O10P2	HMDB0001294							HMDB0060208	HMDB0001341
estrones_e	Estrone 3-sulfate	HMDB0001425							HMDB0001003	HMDB0001345
estrones_c	Estrone 3-sulfate	HMDB0001425							HMDB0001473	HMDB0001348
sprm_c	Spermine C10H30N4	HMDB0001256							HMDB0000536	HMDB0001352
13dpg_c	3-Phospho-D-glyceroyl phosphate	HMDB0001270							HMDB0004243	HMDB0001367
pi_x	Phosphate	HMDB0001429							HMDB0006532	HMDB0001369
estrone_c	Estrone cytosol	HMDB0000145							HMDB0006290	HMDB0001370
etfox_m	Electron transfer flavoprotein oxidized								HMDB0006368	HMDB0001373
etfrd_m	Electron transfer flavoprotein reduced								HMDB0006519	HMDB0001381
ethamp_c	Ethanolamine phosphate C2H7NO4P	HMDB0000224							HMDB0002159	HMDB0001382
ppi_x	Diphosphate	HMDB0000250							HMDB0003947	HMDB0001388
etha_c	Ethanolamine	HMDB0000149							HMDB0060311	HMDB0001390
fald_m	Formaldehyde	HMDB0001426							HMDB0001064	HMDB0001392
dmgly_m	N,N-Dimethylglycine	HMDB0000092							HMDB0060305	HMDB0001397
g3p_c	Glyceraldehyde 3-phosphate	HMDB0001112							HMDB0006267	HMDB0001398
sarcs_m	Sarcosine C3H7NO2	HMDB0000271							HMDB0006513	HMDB0001401
dtdp_n	DTDP C10H13N2O11P2	HMDB0001274							HMDB0060198	HMDB0001403
35cgmp_e	3',5'-Cyclic GMP	HMDB0001314							HMDB0001114	HMDB0001406
dump_c	DUMP C9H11N2O8P	HMDB0001409							HMDB0001322	HMDB0001411
leuktrE4_e	Leukotriene E4 cytosol	HMDB0002200							HMDB0006521	HMDB0001412
ura_c	Uracil	HMDB0000300							HMDB0062239	HMDB0001413
5thf_e	Pentaglutamyl folate (THF)								HMDB0001564	HMDB0001414
lgnc_e	Lignoceric acid	HMDB0002003							HMDB0060237	HMDB0001419
6thf_e	Hexaglutamyl folate (THF)	HMDB0060217							HMDB0006529	HMDB0001420
dump_m	DUMP C9H11N2O8P	HMDB0001409							HMDB0006459	HMDB0001421
lneldc_e	Linoelaidic acid (all trans C18:2)	HMDB0006270							HMDB0060184	HMDB0001424
duri_m	Deoxyuridine	HMDB0000012							HMDB0060225	HMDB0001427
lnlc_e	Linoleic acid (all cis C18:2) n-6	HMDB0000673							HMDB0062250	HMDB0001429
7thf_e	Heptaglutamyl folate (THF)	HMDB0060217							HMDB0006516	HMDB0001430
lnlncg_e	Gamma-linolenic acid	HMDB0003073							HMDB0006243	HMDB0001431
lpchol_hs_e	Lysophosphatidylcholine (homo sapiens)	HMDB0002815							HMDB0002168	HMDB0001443
ak2lgchol_hs_e	1-alkyl 2-lysoglycerol 3-phosphocholine	HMDB0011149							HMDB0001096	HMDB0001448
avite1_e	Alpha-Tocopherol	HMDB0001893							HMDB000648	HMDB0001452
meoh_e	Methanol	HMDB0001875							HMDB0240774	HMDB0001457
camp_e	CAMP C10H11N5O6P	HMDB0000058							HMDB0006317	HMDB0001460
chsterol_e	Chsterol c	HMDB0000067							HMDB0001374	HMDB0001466
no_e	Nitric oxide	HMDB0003378							HMDB0006292	HMDB0001470
nrpphr_e	Norepinephrine	HMDB0000216							HMDB0012238	HMDB0001476
nrpphrsf_e	Sulfate derivative of norepinephrine	HMDB0002062							HMDB0002329	HMDB0001480
nrvnc_e	Nervonic acid	HMDB0002368							HMDB0240759	HMDB0001487
o2s_e	Superoxide anion	HMDB0002168							HMDB0001358	HMDB0001489
3hmbcoa_m	(S)-3-Hydroxy-2-methylbutyryl-CoA	HMDB0001356							HMDB0302468	HMDB0001490
eicostetcrn_c	Eicosatetranoyl carnitine								HMDB0010692	HMDB0001492
ocdca_e	Octadecanoate (n-C18:0)	HMDB0000827							HMDB0001163	HMDB0001496
ocdcea_e	Octadecenoate (n-C18:1)	HMDB0000207							HMDB0001252	HMDB0001497
eicostetcoa_m	Eicosatetranoyl coenzyme A	HMDB0060184							HMDB0001442	HMDB0001509
fuc__L_e	L-Fucose	HMDB0000174							HMDB0000082	HMDB0001511
eicostetcrn_m	Eicosatetranoyl carnitine								HMDB0006970	HMDB0001514
paf_hs_e	1-alkyl 2-acteylglycerol 3-phosphocholine (homo sapiens)	HMDB0011148							HMDB0060169	HMDB0001517
eicostet_e	Eicosatetranoic acid	HMDB0002177							HMDB0015043	HMDB0001518
pchol_hs_e	Phosphatidylcholine (homo sapiens)	HMDB0000564							HMDB0002012	HMDB0001520
pe_hs_e	Phosphatidylethanolamine (homo sapiens)	HMDB0060501							HMDB0010700	HMDB0001537
eicostet_c	Eicosatetranoic acid	HMDB0002177							HMDB0006353	HMDB0001538
elaidcrn_c	Elaidic carnitine	HMDB0006464							HMDB0000596	HMDB0001539
od2coa_m	Trans-Octadec-2-enoyl-CoA	HMDB0006529							HMDB0012218	HMDB0001545
gchola_e	Glycocholate	HMDB0000138							HMDB0003362	HMDB0001547
elaidcrn_m	Elaidic carnitine	HMDB0006464							HMDB0060292	HMDB0001548
elaid_e	Elaidic acid	HMDB0000573							HMDB0005176	HMDB0001550
elaid_c	Elaidic acid	HMDB0000573							HMDB0012947	HMDB0001552
gluala_e	5 L Glutamyl L alanine C8H13N2O5	HMDB0006248							HMDB0001304	HMDB0001555
glyc__S_e	(S)-Glycerate	HMDB0006372							HMDB0001546	HMDB0001565
prostge1_e	Prostaglandin E1	HMDB0001442							HMDB0001440	HMDB0001568
ps_hs_e	Phosphatidylserine (homo sapiens)	HMDB0014291							HMDB0001202	HMDB0001586
ptdca_e	Pentadecanoate C150 C15H29O2	HMDB0000826							HMDB0001245	HMDB0001624
estradiolglc_e	17beta-estradiol 3-glucosiduronic acid	HMDB0006224							HMDB0001032	HMDB0001644
gthox_e	Oxidized glutathione	HMDB0003337							HMDB0000998	HMDB0001645
gthrd_e	Reduced glutathione	HMDB0000125							HMDB0001056	HMDB0001713
estradiolglc_c	17beta-estradiol 3-glucosiduronic acid	HMDB0006224							HMDB0000285	HMDB0001843
retn_e	Retinoate	HMDB0001852							HMDB0002215	HMDB0001844
h2o2_e	Hydrogen peroxide	HMDB0003125							HMDB0001533	HMDB0001847
Rtotal_e	Rtotal c								HMDB0001179	HMDB0001849
Rtotal2_e	R total 2 position								HMDB0001000	HMDB0001850
hdca_e	Hexadecanoate (n-C16:0)	HMDB0000220							HMDB0001191	HMDB0001851
hdcea_e	Hexadecenoate (n-C16:1)	HMDB0003229							HMDB0001342	HMDB0001852
hexc_e	Hexacosanoate n C260 C26H51O2	HMDB0002356							HMDB0059620	HMDB0001857
ser__D_e	D-Serine	HMDB0003406							HMDB0001553	HMDB0001858
hom__L_e	L-Homoserine	HMDB0000719							HMDB0003712	HMDB0001859
hpdca_e	Heptadecanoate C170 C17H33O2	HMDB0002259							HMDB0001054	HMDB0001860
sl__L_e	Sl L c	HMDB0060176							HMDB0004257	HMDB0001862
sphs1p_e	Sphingosine 1-phosphate	HMDB0000277							HMDB13123	HMDB0001863
htaxol_e	Hydroxylated taxol								HMDB0006275	HMDB0001864
srtn_e	Serotonin	HMDB0000259							HMDB0002070	HMDB0001865
strdnc_e	Stearidonic acid C18:4, n-3	HMDB0006547							HMDB0060180	HMDB0001866
imp_e	IMP C10H11N4O8P	HMDB0000175							HMDB0001294	HMDB0001870
tststerone_e	Tststerone c	HMDB0000234							HMDB0001425	HMDB0001871
tag__D_e	D-Tagatose	HMDB0003418							HMDB0001270	HMDB0001873
ksi_e	Keratan sulfate I	HMDB0001165							HMDB0001426	HMDB0001877
tststerones_e	Tststerones c	HMDB0002833							HMDB0001112	HMDB0001878
ksi_deg1_e	Keratan sulfate I, degradation product 1								HMDB0001409	HMDB0001882
taxol_e	Paclitaxel	HMDB0015360							HMDB0002062	HMDB0001886
tchola_e	Taurocholic acid C26H45NO7S	HMDB0000036							HMDB0002368	HMDB0001888
tcynt_e	Thiocyanate	HMDB0001453							HMDB0001356	HMDB0001889
ddcacoa_c	Dodecanoyl-CoA (n-C12:0CoA)	HMDB0003571							HMDB0014291	HMDB0001890
xu1p__D_c	D-Xylulose 1-phosphate	HMDB0006534							HMDB0006224	HMDB0001891
tethex3_e	Tetracosahexaenoic acid, n-3	HMDB0013025							HMDB0002356	HMDB0001893
tetpent3_e	Tetracosapentaenoic acid, n-3	HMDB0006323							HMDB0060176	HMDB0001894
gcald_c	Glycolaldehyde	HMDB0003344							HMDB0000277	HMDB0001895
glyald_c	D-Glyceraldehyde	HMDB0001051							HMDB0002833	HMDB0001896
tetpent6_e	Tetracosapentaenoic acid, n-6	HMDB0006322							HMDB0000036	HMDB0001900
tettet6_e	Tetracosatetraenoic acid n-6	HMDB0006246							HMDB0006323	HMDB0001901
tag1p__D_c	D-Tagatose-1-phosphate	HMDB0006328							HMDB0003344	HMDB0001902
f6p_c	D-Fructose 6-phosphate	HMDB0000124							HMDB0006322	HMDB0001903
thf_e	5,6,7,8-Tetrahydrofolate	HMDB0001846							HMDB0006246	HMDB0001904
ump_e	UMP C9H11N2O9P	HMDB0000288							HMDB0001846	HMDB0001906
thmtp_e	Thiamin triphosphate C12H16N4O10P3S	HMDB0001512							HMDB0001512	HMDB0001919
f26bp_c	D Fructose 2 6 bisphosphate C6H10O12P2	HMDB0001047							HMDB0001047	HMDB0001924
urate_e	Urate C5H4N4O3	HMDB0000289							HMDB0000658	HMDB0001927
utp_e	UTP C9H11N2O15P3	HMDB0000285							HMDB0000961	HMDB0001932
vacc_e	Vaccenic acid	HMDB0003231							HMDB0060165	HMDB0001934
tmndnc_e	Timnodonic acid C20:5, n-3	HMDB0001999							HMDB0006497	HMDB0001937
Lfmkynr_c	L Formylkynurenine C11H12N2O4	HMDB0060485							HMDB0001127	HMDB0001939
Lkynr_c	L Kynurenine C10H12N2O3	HMDB0000684							HMDB0002022	HMDB0001940
xolest_hs_e	Cholesterol ester	HMDB0000658							HMDB0001308	HMDB0001941
fol_c	Folate	HMDB0000121							HMDB0004958	HMDB0001944
xolest2_hs_e	Cholesterol ester (from FULLR2)	HMDB0000658							HMDB0000962	HMDB0001954
fol_e	Folate	HMDB0000121							HMDB0001316	HMDB0001955
thf_m	5,6,7,8-Tetrahydrofolate	HMDB0001846							HMDB0000757	HMDB0001959
frdp_r	Farnesyl diphosphate	HMDB0000961							HMDB0001375	HMDB0001961
fru_c	D-Fructose	HMDB0000660							HMDB0006210	HMDB0001968
thf_c	5,6,7,8-Tetrahydrofolate	HMDB0001846							HMDB0000978	HMDB0001972
ddca_c	Dodecanoate (n-C12:0)	HMDB0000638							HMDB0006891	HMDB0001975
ttdca_c	Tetradecanoate (n-C14:0)	HMDB0000806							HMDB0000899	HMDB0001976
ttdcea_c	Tetradecenoate (n-C14:1)	HMDB0062248							HMDB0001299	HMDB0001982
hdca_c	Hexadecanoate (n-C16:0)	HMDB0000220							HMDB0060124	HMDB0001983
hdcea_c	Hexadecenoate (n-C16:1)	HMDB0003229							HMDB0006469	HMDB0001987
ocdca_c	Octadecanoate (n-C18:0)	HMDB0000827							HMDB0003502	HMDB0001988
ocdcea_c	Octadecenoate (n-C18:1)	HMDB0000207							HMDB0001059	HMDB0001991
lnlc_c	Linoleic acid (all cis C18:2) n-6	HMDB0000673							HMDB0001143	HMDB0001993
lneldc_c	Linoelaidic acid (all trans C18:2)	HMDB0006270							HMDB0006235	HMDB0001999
ptdca_c	Pentadecanoate C150 C15H29O2	HMDB0000826							HMDB0001498	HMDB0002000
ptdcacoa_c	Pentadecanoyl Coenzyme A	HMDB0060165							HMDB0000968	HMDB0002001
hpdca_c	Heptadecanoate C170 C17H33O2	HMDB0002259							HMDB0001227	HMDB0002005
hpdcacoa_c	Heptadecanoyl coa	HMDB0006497							HMDB0001554	HMDB0002007
vacc_c	Vaccenic acid	HMDB0003231							HMDB0001262	HMDB0002011
lnlncg_c	Gamma-linolenic acid	HMDB0003073							HMDB0000963	HMDB0002013
fum_m	Fumarate	HMDB0000134							HMDB0001354	HMDB0002014
lnlnca_c	Alpha-Linolenic acid, C18:3, n-3	HMDB0001388							HMDB0000218	HMDB0002017
so4_m	Sulfate	HMDB0001448							HMDB0003873	HMDB0002019
strdnc_c	Stearidonic acid C18:4, n-3	HMDB0006547							HMDB0002281	HMDB0002023
so4_c	Sulfate	HMDB0001448							HMDB0001359	HMDB0002024
tmndnc_c	Timnodonic acid C20:5, n-3	HMDB0001999							HMDB0004249	HMDB0002025
lgnc_c	Lignoceric acid	HMDB0002003							HMDB0000033	HMDB0002026
nrvnc_c	Nervonic acid	HMDB0002368							HMDB0006809	HMDB0002027
gal_c	D-Galactose	HMDB0000143							HMDB0001416	HMDB0002030
tettet6_c	Tetracosatetraenoic acid n-6	HMDB0006246							HMDB0003850	HMDB0002031
galt_c	Galactitol	HMDB0000107							HMDB0001132	HMDB0002032
tetpent6_c	Tetracosapentaenoic acid, n-6	HMDB0006322							HMDB0000229	HMDB0002034
gal_e	D-Galactose	HMDB0000143							HMDB0000280	HMDB0002035
tetpent3_c	Tetracosapentaenoic acid, n-3	HMDB0006323							HMDB0004224	HMDB0002038
tethex3_c	Tetracosahexaenoic acid, n-3	HMDB0013025							HMDB0006229	HMDB0002039
hexc_c	Hexacosanoate n C260 C26H51O2	HMDB0002356							HMDB0001319	HMDB0002040
gam_e	D-Glucosamine	HMDB0001514							HMDB0002991	HMDB0002043
occoa_c	Octanoyl-CoA (n-C8:0CoA)	HMDB0001070							HMDB0003966	HMDB0002044
glyc3p_c	Glycerol 3-phosphate	HMDB0000126							HMDB0002057	HMDB0002048
gam_c	D-Glucosamine	HMDB0001514							HMDB0001024	HMDB0002053
malcoa_c	Malonyl CoA C24H33N7O19P3S	HMDB0001175							HMDB0001383	HMDB0002055
6pgl_r	6-phospho-D-glucono-1,5-lactone	HMDB0001127							HMDB0001128	HMDB0002056
g6p_c	D-Glucose 6-phosphate	HMDB0001401							HMDB0000256	HMDB0002059
gacpail_hs_c	Glucosaminyl-acylphosphatidylinositol								HMDB0006807	HMDB0002064
gacpail_hs_r	Glucosaminyl-acylphosphatidylinositol								HMDB0002152	HMDB0002067
fald_c	Formaldehyde	HMDB0001426							HMDB0003036	HMDB0002068
gar_c	N1-(5-Phospho-D-ribosyl)glycinamide	HMDB0002022							HMDB0003974	HMDB0002072
fgam_c	N2-Formyl-N1-(5-phospho-D-ribosyl)glycinamide	HMDB0001308							HMDB0003276	HMDB0002074
tdcoa_m	Tetradecanoyl-CoA (n-C14:0CoA)	HMDB0001521							HMDB0006806	HMDB0002080
ptdcacoa_m	Pentadecanoyl Coenzyme A	HMDB0060165							HMDB0003943	HMDB0002087
gbside_hs_c	Globoside (homo sapiens)	HMDB0004958							HMDB0001562	HMDB0002088
occoa_m	Octanoyl-CoA (n-C8:0CoA)	HMDB0001070							HMDB0001526	HMDB0002089
gcald_m	Glycolaldehyde	HMDB0003344							HMDB0000518	HMDB0002092
hpdcacoa_m	Heptadecanoyl coa	HMDB0006497							HMDB0000791	HMDB0002095
gmp_c	GMP C10H12N5O8P	HMDB0001397							HMDB0001321	HMDB0002096
glyclt_m	Glycolate C2H3O3	HMDB0000115							HMDB0060274	HMDB0002097
lpam_m	Lipoamide C8H15NOS2	HMDB0000962							HMDB0001068	HMDB0002100
stcoa_x	Stearoyl-CoA (n-C18:0CoA)	HMDB0001114							HMDB0000885	HMDB0002103
alpam_m	S aminomethyldihydrolipoamide C9H21N2OS2	HMDB0006239							HMDB0060074	HMDB0002104
octd11ecoa_m	11-Octadecenoyl Coenzyme A	HMDB0006521							HMDB0000257	HMDB0002107
mlthf_m	5,10-Methylenetetrahydrofolate	HMDB0001533							HMDB0062461	HMDB0002109
lnlccoa_m	Linoleic coenzyme A	HMDB0001064							HMDB0006869	HMDB0002113
dhlam_m	Dihydrolipoamide C8H17NOS2	HMDB0000985							HMDB0000918	HMDB0002117
5oxpro_c	5-Oxoproline	HMDB0000267							HMDB0010370	HMDB0002120
lneldccoa_m	Linoelaidyl coenzyme A	HMDB0062239							HMDB0006726	HMDB0002122
Tyr_ggn_c	Tyr-194 of apo-glycogenin protein (primer for glycogen synthesis)								HMDB0003949	HMDB0002132
lpro_m	Lipoylprotein S2X								HMDB0000881	HMDB0002134
lnlncacoa_m	Alpha-Linolenoyl-CoA	HMDB0006290							HMDB0000722	HMDB0002141
alpro_m	S Aminomethyldihydrolipoylprotein CH6NS2X								HMDB0000698	HMDB0002144
dhlpro_m	Dihydrolipolprotein H2S2X								HMDB0000708	HMDB0002156
udpg_c	UDPglucose	HMDB0000286							HMDB0012477	HMDB0002157
lnlncgcoa_m	Gamma-linolenoyl-CoA	HMDB0006368							HMDB0003936	HMDB0002163
ggn_c	Primed glycogenin (glycogenin-8[1,4-Glc])								HMDB0000999	HMDB0002166
gchola_c	Glycocholate	HMDB0000138							HMDB0062528	HMDB0002167
lnlncgcoa_x	Gamma-linolenoyl-CoA	HMDB0006368							HMDB0001117	HMDB0002169
strdnccoa_m	Stearidonyl coenzyme A	HMDB0006519							HMDB0060190	HMDB0002172
strdnccoa_x	Stearidonyl coenzyme A	HMDB0006519							HMDB0060191	HMDB0002173
tmndnccoa_m	Timnodonyl coenzyme A	HMDB0060311							HMDB0001303	HMDB0002176
6pgc_r	6-Phospho-D-gluconate	HMDB0001316							HMDB0062227	HMDB0002177
leuktrE4_c	Leukotriene E4 cytosol	HMDB0002200							HMDB0003932	HMDB0002180
ru5p__D_r	D-Ribulose 5-phosphate	HMDB0000618							HMDB0060215	HMDB0002182
odecoa_x	Octadecenoyl-CoA (n-C18:1CoA)	HMDB0001322							HMDB0003934	HMDB0002183
sarcs_c	Sarcosine C3H7NO2	HMDB0000271							HMDB0000946	HMDB0002184
nrvnccoa_x	Nervonyl coenzyme A	HMDB0060237							HMDB0060216	HMDB0002186
hdca_r	Hexadecanoate (n-C16:0)	HMDB0000220							HMDB0062226	HMDB0002189
glygn2_c	Glycogen, structure 2 (glycogenin-1,6-{7[1,4-Glc], 4[1,4-Glc]})	HMDB0000757							HMDB0002639	HMDB0002190
em2emgacpail_prot_hs_r	(phosphoethanolaminyl-dimannosyl),(phosphoethanolaminyl)-mannosyl-glucosaminyl-acylphosphatidylinositol								HMDB0060240	HMDB0002195
gpi_prot_hs_r	Glycophosphatidylinositol (GPI)-anchored protein								HMDB0002580	HMDB0002197
glygn1_c	Glycogen, structure 1 (glycogenin-11[1,4-Glc])								HMDB0003938	HMDB0002199
mgacpail_hs_r	Mannosyl-glucosaminyl-acylphosphatidylinositiol (H2)								HMDB0012930	HMDB0002203
hexccoa_x	Hexacosanoyl CoA n C260CoA C47H82N7O17P3S	HMDB0006459							HMDB0003948	HMDB0002207
gq1b_hs_c	GQ1b (homo sapiens)								HMDB0000944	HMDB0002208
dcacoa_c	Decanoyl-CoA (n-C10:0CoA)	HMDB0006404							HMDB0003940	HMDB0002210
pydam_c	Pyridoxamine	HMDB0001431							HMDB0003941	HMDB0002212
pyam5p_c	Pyridoxamine 5'-phosphate	HMDB0001555							HMDB0002845	HMDB0002214
taur_c	Taurine C2H7NO3S	HMDB0000251							HMDB0012715	HMDB0002217
gthox_m	Oxidized glutathione	HMDB0003337							HMDB0003942	HMDB0002221
icit_c	Isocitrate	HMDB0000193							HMDB0003944	HMDB0002222
pe_hs_r	Phosphatidylethanolamine (homo sapiens)	HMDB0060501							HMDB0006890	HMDB0002224
emgacpail_hs_r	Phosphoethanolaminyl-mannosyl-glucosylaminyl-acylphosphatidylinositol (H5)								HMDB0246002	HMDB0002226
m2gacpail_hs_r	Dimannosyl-glucosaminyl-acylphosphatidylinositol (H3)								HMDB0001296	HMDB0002229
tyr__L_c	L-Tyrosine	HMDB0000158							HMDB0060075	HMDB0002231
m3gacpail_hs_r	Trimannosyl-glucosaminyl-acylphosphatidylinositol (H4)								HMDB0000582	HMDB0002232
em3gacpail_hs_r	Phosphoethanolaminyl-trimannosyl-glucosaminyl-acylphosphatidylinositol (H6')								HMDB0060482	HMDB0002234
emem2gacpail_hs_r	(phosphoethanolaminyl-mannosyl),(phosphoethanolaminyl)-dimannosyl-glucosaminyl-acylphosphatidylinositol (H7')								HMDB0060076	HMDB0002237
em2emgacpail_hs_r	(phosphoethanolaminyl-dimannosyl),(phosphoethanolaminyl)-mannosyl-glucosaminyl-acylphosphatidylinositol (H7)								HMDB0062356	HMDB0002248
m3emgacpail_hs_r	(trimannosyl),(phosphoethanolaminyl)-mannosyl-glucosaminyl-acylphosphatidylinositol (M4C)								HMDB0012254	HMDB0002249
gpi_hs_r	Glycophosphatidylinositol (GPI) anchor precursor (3-(phosphoethanolaminyl-mannosyl)-glucosaminyl-acylphosphatidylinositol) (H8)								HMDB0012253	HMDB0002259
mem2emgacpail_hs_r	({[(mannosyl),(phosphoethanolaminyl)]-dimannosyl},{phosphoethanolaminyl})-mannosyl-glucosaminyl-acylphosphatidylinositol (M4B)								HMDB0002288	HMDB0002261
pre_prot_r	Glycophosphatidylinositol (GPI)-anchored protein precursor								HMDB0000626	HMDB0002264
udpglcur_c	UDP-D-glucuronate	HMDB0000935							HMDB0013000	HMDB0002265
his__L_c	L-Histidine	HMDB0000177							HMDB0062344	HMDB0002266
ile__L_e	L-Isoleucine	HMDB0000172							HMDB0002145	HMDB0002271
his__L_e	L-Histidine	HMDB0000177							HMDB0011123	HMDB0002283
ile__L_c	L-Isoleucine	HMDB0000172							HMDB0012476	HMDB0002284
uacgam_c	UDP-N-acetyl-D-glucosamine	HMDB0000290							HMDB0012473	HMDB0002299
f1p_c	D-Fructose 1-phosphate	HMDB0001076							HMDB0012472	HMDB0002304
ump_c	UMP C9H11N2O9P	HMDB0000288							HMDB0012474	HMDB0002311
hmgcoa_m	Hydroxymethylglutaryl CoA C27H39N7O20P3S	HMDB0001375							HMDB0003952	HMDB0002314
xylu__D_c	D-Xylulose	HMDB0001644							HMDB0000343	HMDB0002320
hom__L_c	L-Homoserine	HMDB0000719							HMDB0000338	HMDB0002327
tag__D_c	D-Tagatose	HMDB0003418							HMDB0000010	HMDB0002334
dxtrn_c	Phosphorylase-limit dextrin (glycogenin-1,6{4[1,4-Glc], 4[1,4-Glc]})								HMDB0012641	HMDB0002340
glygn3_c	Glycogen, structure 3 (glycogenin-7[1,4-Glc])								HMDB0013031	HMDB0002343
gln__L_m	L-Glutamine	HMDB0000641							HMDB0010204	HMDB0002352
hpdcacrn_c	Heptadecanoyl carnitine	HMDB0006210							HMDB0000405	HMDB0002358
hpdcacrn_m	Heptadecanoyl carnitine	HMDB0006210							HMDB0000643	HMDB0002359
hpyr_c	Hydroxypyruvate	HMDB0001352							HMDB0060236	HMDB0002360
glucys_c	Gamma-L-Glutamyl-L-cysteine	HMDB0001049							HMDB0000570	HMDB0002362
hpyr_m	Hydroxypyruvate	HMDB0001352							HMDB0062354	HMDB0002363
anth_c	Anthranilate	HMDB0001123							HMDB0060197	HMDB0002366
4aphdob_c	4-(2-Aminophenyl)-2,4-dioxobutanoate	HMDB0000978							HMDB0060200	HMDB0002369
kynate_c	4-Hydroxy-2-quinolinecarboxylic acid	HMDB0000715							HMDB0060205	HMDB0002374
glx_c	Glyoxylate	HMDB0000119							HMDB0060202	HMDB0002377
lcts_e	Lactose C12H22O11	HMDB0000186							HMDB0060234	HMDB0002379
lgt__S_c	(R)-S-Lactoylglutathione	HMDB0001066							HMDB0060187	HMDB0002385
glyc3p_m	Glycerol 3-phosphate	HMDB0000126							HMDB0060189	HMDB0002390
lald__L_m	L-Lactaldehyde	HMDB0003052							HMDB0060186	HMDB0002391
lac__L_m	L-Lactate	HMDB0000190							HMDB0062215	HMDB0002393
glyc__R_c	(R)-Glycerate	HMDB0000139							HMDB0060211	HMDB0002394
glyclt_c	Glycolate C2H3O3	HMDB0000115							HMDB0060214	HMDB0002396
glyc__S_c	(S)-Glycerate	HMDB0006372							HMDB0060209	HMDB0002399
glyc_c	Glycerol	HMDB0000131							HMDB0062217	HMDB0002400
nadph_x	Nicotinamide adenine dinucleotide phosphate - reduced	HMDB0000221							HMDB0060201	HMDB0002428
glyc_m	Glycerol	HMDB0000131							HMDB0060204	HMDB0002441
gthrd_m	Reduced glutathione	HMDB0000125							HMDB0060210	HMDB0002453
nadp_x	Nicotinamide adenine dinucleotide phosphate	HMDB0000217							HMDB0062200	HMDB0002455
cholcoaone_x	3alpha,7alpha,12alpha-Trihydroxy-5beta-24-oxocholestanoyl-CoA	HMDB0006891							HMDB0060223	HMDB0002466
eandrstrn_r	16alpha-hydroxydehydroepiandrosterone	HMDB0000352							HMDB0005045	HMDB0002504
lgt__S_m	(R)-S-Lactoylglutathione	HMDB0001066							HMDB0300867	HMDB0002511
andrstandn_r	5alpha-androstane-3,17-dione	HMDB0000899							HMDB0013040	HMDB0002513
prgnlone_c	Prgnlone c	HMDB0000253							HMDB0240769	HMDB0002520
leu__L_e	L-Leucine	HMDB0000687							HMDB0300901	HMDB0002522
tcynt_c	Thiocyanate	HMDB0001453							HMDB0300899	HMDB0002523
17ahprgnlone_c	17alpha-Hydroxypregnenolone	HMDB0000363							HMDB0301456	HMDB0002545
leu__L_c	L-Leucine	HMDB0000687							HMDB0300904	HMDB0002586
5mdru1p_c	5-Methylthio-5-deoxy-D-ribulose 1-phosphate	HMDB0001299							HMDB0301007	HMDB0002601
mescon_m	Mesaconate;(E)-2-Methyl-2-butenedioic acid	HMDB0000749							HMDB0001039	HMDB0002641
mescoa_m	Mesaconyl-CoA	HMDB0060124							HMDB0301257	HMDB0002642
meoh_c	Methanol	HMDB0001875							HMDB0061695	HMDB0002643
htaxol_c	Hydroxylated taxol								HMDB0011479	HMDB0002649
met__L_e	L-Methionine	HMDB0000696							HMDB0011508	HMDB0002658
lac__L_c	L-Lactate	HMDB0000190							HMDB0010405	HMDB0002670
lneldccrn_c	Linoelaidyl carnitine								HMDB0029220	HMDB0002685
nrpphrsf_c	Sulfate derivative of norepinephrine	HMDB0002062							HMDB0012095	HMDB0002689
lneldccrn_m	Linoelaidyl carnitine								HMDB0003484	HMDB0002697
lnlccrn_c	Linoleyl carnitine	HMDB0006469							HMDB0001439	HMDB0002704
minohp_c	Myo-Inositol hexakisphosphate	HMDB0003502							HMDB0062705	HMDB0002710
lnlccrn_m	Linoleyl carnitine	HMDB0006469							HMDB0246842	HMDB0002712
uri_e	Uridine	HMDB0000296							HMDB0002345	HMDB0002719
mi1345p_c	1D myo Inositol 1 3 4 5 tetrakisphosphate C6H8O18P4	HMDB0001059							HMDB0000910	HMDB0002726
lnlncacrn_c	Alpha-linolenyl carnitine	HMDB0006319							HMDB0004842	HMDB0002730
mi134p_c	1D-myo-Inositol 1,3,4-trisphosphate	HMDB0001143							HMDB0062452	HMDB0002752
lnlncacrn_m	Alpha-linolenyl carnitine	HMDB0006319							HMDB0004936	HMDB0002759
mi34p_c	1D-myo-Inositol 3,4-bisphosphate	HMDB0006235							HMDB00117	HMDB0002776
lnlncgcrn_c	Gamma-linolenyl carnitine	HMDB0006318							HMDB0011969	HMDB0002780
mi1p__D_c	1D-myo-Inositol 1-phosphate	HMDB0002985							HMDB0004900	HMDB0002802
lnlncgcrn_m	Gamma-linolenyl carnitine	HMDB0006318							HMDB0013037	HMDB0002815
mi145p_c	1D myo Inositol 1 4 5 trisphosphate C6H9O15P3	HMDB0001498							HMDB0004888	HMDB0002817
mi14p_c	1D-myo-Inositol 1,4-bisphosphate	HMDB0000968							HMDB0012969	HMDB0002820
mi4p__D_c	1D-myo-Inositol 4-phosphate	HMDB0001313							HMDB0013028	HMDB0002823
dtmp_m	DTMP C10H13N2O8P	HMDB0001227							HMDB0013114	HMDB0002825
thymd_m	Thymidine C10H14N2O5	HMDB0000273							HMDB0013109	HMDB0002832
xmp_c	Xanthosine 5'-phosphate	HMDB0001554							HMDB0062244	HMDB0002884
mi3p__D_c	1D-myo-Inositol 3-phosphate	HMDB0000213							HMDB0012280	HMDB0002890
o2s_m	Superoxide anion	HMDB0002168							HMDB0062213	HMDB0002894
o2s_x	Superoxide anion	HMDB0002168							HMDB0062216	HMDB0002902
malttr_e	Maltotriose C18H32O16	HMDB0001262							HMDB0062509	HMDB0002917
mag_hs_c	Monoacylglycerol 2 (homo sapiens)								HMDB0062220	HMDB0002923
succ_m	Succinate	HMDB0000254							HMDB0062246	HMDB0002925
5mta_c	5-Methylthioadenosine	HMDB0001173							HMDB0062237	HMDB0002928
5mdr1p_c	5-Methylthio-5-deoxy-D-ribose 1-phosphate	HMDB0000963							HMDB0112235	HMDB0002931
methf_m	5,10-Methenyltetrahydrofolate	HMDB0001354							HMDB0062272	HMDB0002937
retn_c	Retinoate	HMDB0001852							HMDB0062537	HMDB0002939
4aabutn_c	4 Acetamidobutanoate C6H10NO3	HMDB0003681							HMDB0062468	HMDB0002961
Nacasp_c	N-Acetyl-L-aspartate	HMDB0000812							HMDB0062351	HMDB0002985
retinol_c	All-trans-Retinol	HMDB0000305							HMDB0062228	HMDB0002994
orn_e	Ornithine	HMDB0000214							HMDB0062201	HMDB0002995
orot5p_c	Orotidine 5'-phosphate	HMDB0000218							HMDB0062367	HMDB0003011
retinol_cis_11_c	11-cis-Retinol	HMDB0006216							HMDB0062458	HMDB0003020
prgnlone_m	Prgnlone c	HMDB0000253							HMDB0301434	HMDB0003040
xoltriol_m	3alpha,7alpha,12alpha-Trihydroxy-5beta-cholestane	HMDB0001457							HMDB0062370	HMDB0003052
xoltetrol_m	3alpha,7alpha,12alpha,26-Tetrahydroxy-5beta-cholestane	HMDB0001231							HMDB0006736	HMDB0003070
retinol_9_cis_c	9-cis-retinol	HMDB0000305							HMDB0062230	HMDB0003072
thcholst_m	3alpha,7alpha,12alpha-Trihydroxy-5beta-cholestan-26-al	HMDB0003533							HMDB0006727	HMDB0003073
thcholstoic_m	3alpha,7alpha,12alpha-Trihydroxy-5beta-cholestanoate	HMDB0003873							HMDB0062352	HMDB0003080
trp__L_c	L-Tryptophan	HMDB0000929							HMDB0062459	HMDB0003081
xol27oh_m	27-Hydroxycholesterol	HMDB0002103							HMDB0301423	HMDB0003101
taxol_c	Paclitaxel	HMDB0015360							HMDB0002262	HMDB0003119
xoltri24_r	7-alpha,24(S)-Dihydroxycholesterol	HMDB0060136							HMDB0006725	HMDB0003128
xol24oh_r	24-Hydroxycholesterol	HMDB0001419							HMDB0006738	HMDB0003141
normete__L_c	L-Normetanephrine	HMDB0000819							HMDB0062258	HMDB0003152
phe__L_e	L-Phenylalanine	HMDB0000159							HMDB0062361	HMDB0003157
leuktrB4woh_r	W-hydroxyl leukotriene B4	HMDB0001509							HMDB0062231	HMDB0003180
phe__L_c	L-Phenylalanine	HMDB0000159							HMDB0060238	HMDB0003193
leuktrB4wcooh_r	W-carboxy leukotriene B4	HMDB0006059							HMDB0062229	HMDB0003208
ncam_c	Nicotinamide	HMDB0001406							HMDB0301222	HMDB0003219
thbpt4acam_c	Tetrahydrobiopterin-4a-carbinolamine	HMDB0002281							HMDB0301096	HMDB0003224
pro__L_m	L-Proline	HMDB0000162							HMDB0301136	HMDB0003229
pa_hs_r	Phosphatidic acid (homo sapiens)	HMDB0000674							HMDB0062454	HMDB0003231
phytcoa_x	Phytanoyl-CoA(4-)	HMDB0001359							HMDB0300950	HMDB0003236
pail345p_hs_c	Phosphatidylinositol-3,4,5-trisphosphate (Homo sapiens)	HMDB0004249							HMDB0062455	HMDB0003243
ak2lgchol_hs_c	1-alkyl 2-lysoglycerol 3-phosphocholine	HMDB0011149							HMDB0005193	HMDB0003290
carn_c	L-Carnosine	HMDB0000033							HMDB0006737	HMDB0003306
udp_r	UDP C9H11N2O12P2	HMDB0000295							HMDB0062456	HMDB0003315
paf_hs_c	1-alkyl 2-acteylglycerol 3-phosphocholine (homo sapiens)	HMDB0011148							HMDB0062680	HMDB0003331
pail45p_hs_c	Phosphatidylinositol 4,5-bisphosphate (Homo sapiens)								HMDB0006728	HMDB0003333
ump_r	UMP C9H11N2O9P	HMDB0000288							HMDB0006733	HMDB0003334
pail34p_hs_c	Phosphatidylinositol-3,4-bisphosphate (Homo sapiens)								HMDB0006731	HMDB0003337
pail4p_hs_c	1-Phosphatidyl-1D-myo-inositol 4-phosphate (Homo sapiens)								HMDB0003648	HMDB0003339
nicrns_c	Nicotinate D-ribonucleoside	HMDB0006809							HMDB0062457	HMDB0003345
pan4p_c	Pantetheine 4'-phosphate	HMDB0001416							HMDB0006729	HMDB0003352
pail3p_hs_c	1-Phosphatidyl-1D-myo-inositol 3-phosphate (Homo sapiens)	HMDB0003850							HMDB0001921	HMDB0003355
nicrnt_c	Nicotinate D-ribonucleotide	HMDB0001132							HMDB0000577	HMDB0003357
ptth_c	Pantetheine	HMDB0001338							HMDB0002596	HMDB0003363
pail35p_hs_c	Phosphatidylinositol-3,5-bisphosphate (Homo sapiens)								HMDB0240728	HMDB0003371
pail5p_hs_c	1-Phosphatidyl-1D-myo-inositol 5-phosphate (Homo sapiens)								HMDB0002497	HMDB0003374
nmn_m	NMN C11H14N2O8P	HMDB0000229							HMDB0002409	HMDB0003381
pchol_hs_m	Phosphatidylcholine (homo sapiens)	HMDB0000564							HMDB0059600	HMDB0003402
pchol_hs_r	Phosphatidylcholine (homo sapiens)	HMDB0000564							HMDB0002170	HMDB0003405
pail35p_hs_r	Phosphatidylinositol-3,5-bisphosphate (Homo sapiens)								HMDB0000361	HMDB0003406
nmn_c	NMN C11H14N2O8P	HMDB0000229							HMDB0000907	HMDB0003407
pail5p_hs_r	1-Phosphatidyl-1D-myo-inositol 5-phosphate (Homo sapiens)								HMDB0002581	HMDB0003411
prpp_c	5-Phospho-alpha-D-ribose 1-diphosphate	HMDB0000280							HMDB0002486	HMDB0003416
nwharg_c	N-(omega)-Hydroxyarginine	HMDB0004224							HMDB0015252	HMDB0003418
pcollg5hlys_c	Procollagen 5-hydroxy-L-lysine	HMDB0000450							HMDB0014821	HMDB0003423
pail_hs_r	Phosphatidylinositol (homo sapiens)								HMDB0015227	HMDB0003426
no_c	Nitric oxide	HMDB0003378							HMDB0010316	HMDB0003431
ppmi12346p_c	5 Diphosphoinositol pentakisphosphate C6H6O27P7	HMDB0006229							HMDB0014372	HMDB0003447
pdx5p_c	Pyridoxine 5'-phosphate	HMDB0001319							HMDB0015002	HMDB0003449
pnto__R_c	(R)-Pantothenate	HMDB0000210							HMDB0041991	HMDB0003450
pydx5p_c	Pyridoxal 5'-phosphate	HMDB0001491							HMDB0001120	HMDB0003453
sphings_r	Sphingosine cytosol	HMDB0000252							HMDB0001347	HMDB0003454
cysam_c	Cysteamine C2H8NS	HMDB0002991							HMDB0001343	HMDB0003459
sphs1p_r	Sphingosine 1-phosphate	HMDB0000277							HMDB0001090	HMDB0003464
pydxn_c	Pyridoxine	HMDB0000239							#N/A	HMDB0003470
pe_hs_m	Phosphatidylethanolamine (homo sapiens)	HMDB0060501							HMDB0003391	HMDB0003498
pnto__R_e	(R)-Pantothenate	HMDB0000210							HMDB0000828	HMDB0003514
sbt__D_c	D-Sorbitol	HMDB0000247							HMDB0000528	HMDB0003533
selmeth_c	Selenomethionine	HMDB0003966							HMDB0000052	HMDB0003538
ser__D_c	D-Serine	HMDB0003406							HMDB0001330	HMDB0003540
ppa_e	Propionate (n-C3:0)	HMDB0000237							HMDB0001484	HMDB0003550
pristcoa_x	Pristanoyl-CoA; 2,6,10,14-tetramethylpentadecanoyl-CoA	HMDB0002057							HMDB0000279	HMDB0003556
phpyr_c	Phenylpyruvate	HMDB0000205							HMDB0001137	HMDB0003577
3php_c	3-Phosphohydroxypyruvate	HMDB0001024							HMDB0001086	HMDB0003581
2hyoxplac_c	2-Hydroxyphenylacetate	HMDB0000669							HMDB0001261	HMDB0003598
prostgh2_c	Prostaglandin H2	HMDB0001381							HMDB0000241	HMDB0003634
sph1p_c	Sphinganine 1 phosphate C18H39NO5P	HMDB0001383							HMDB0003178	HMDB0003640
sl__L_c	Sl L c	HMDB0060176							HMDB0002252	HMDB0003646
pgp_hs_c	Phosphatidyl glycerol phosphate (homo sapiens)	HMDB0302468								HMDB0003647
pram_c	5-Phospho-beta-D-ribosylamine	HMDB0001128								HMDB0003654
sphings_c	Sphingosine cytosol	HMDB0000252								HMDB0003667
prgnlones_c	Pregnenolone sulfate	HMDB0000774								HMDB0003681
spc_hs_c	Sphingosylphosphorylcholine (homo sapiens)	HMDB0006482								HMDB0003764
sphmyln_hs_c	Sphingomyelin (homo sapiens)	HMDB0001348								HMDB0003767
1p3h5c_m	L 1 Pyrroline 3 hydroxy 5 carboxylate C5H6NO3	HMDB0001369								HMDB0003771
prist_x	Pristanic acid	HMDB0000795								HMDB0003791
so4_e	Sulfate	HMDB0001448								HMDB0003797
xolest_hs_c	Cholesterol ester	HMDB0000658								HMDB0003818
urea_e	Urea CH4N2O	HMDB0000294								HMDB0003822
urea_c	Urea CH4N2O	HMDB0000294								HMDB0003831
sphs1p_c	Sphingosine 1-phosphate	HMDB0000277								HMDB0003843
prostgi2_e	Prostaglandin I2	HMDB0001335								HMDB0003871
spmd_c	Spermidine	HMDB0001257								HMDB0003876
val__L_e	L-Valine	HMDB0000883								HMDB0003896
prostgi2_c	Prostaglandin I2	HMDB0001335								HMDB0003903
val__L_c	L-Valine	HMDB0000883								HMDB0003905
o2_e	O2 O2	HMDB0001377								HMDB0003911
pro__L_c	L-Proline	HMDB0000162								HMDB0003920
sql_r	Squalene C30H50	HMDB0000256								HMDB0003946
pro__L_e	L-Proline	HMDB0000162								HMDB0003971
3hpcoa_m	3-Hydroxypropionyl-CoA	HMDB0006807								HMDB0003990
ps_hs_c	Phosphatidylserine (homo sapiens)	HMDB0014291								HMDB0004025
ps_hs_m	Phosphatidylserine (homo sapiens)	HMDB0014291								HMDB0004026
strdnccrn_c	Stearidonyl carnitine	HMDB0006463								HMDB0004030
xolest2_hs_c	Cholesterol ester (from FULLR2)	HMDB0000658								HMDB0004031
ptdcacrn_c	Pendtadenoyl carnitine	HMDB0062517								HMDB0004035
xoltri24_c	7-alpha,24(S)-Dihydroxycholesterol	HMDB0060136								HMDB0004041
strdnccrn_m	Stearidonyl carnitine	HMDB0006463								HMDB0004043
ptdcacrn_m	Pendtadenoyl carnitine	HMDB0062517								HMDB0004044
hdca_x	Hexadecanoate (n-C16:0)	HMDB0000220								HMDB0004058
succ_e	Succinate	HMDB0000254								HMDB0004061
phyt_x	Phytanic acid	HMDB0000801								HMDB0004062
xu5p__D_c	D-Xylulose 5-phosphate	HMDB0000868								HMDB0004063
tchola_c	Taurocholic acid C26H45NO7S	HMDB0000036								HMDB0004072
ptrc_c	Putrescine	HMDB0001414								HMDB0004078
4abutn_c	4-Aminobutanal	HMDB0001080								HMDB0004080
acmana_e	N-Acetyl-D-mannosamine	HMDB0001129								HMDB0004081
pydx_c	Pyridoxal	HMDB0001545								HMDB0004085
thmmp_c	Thiamin monophosphate	HMDB0002666								HMDB0004089
thmpp_c	Thiamine diphosphate	HMDB0001372								HMDB0004094
retinal_11_cis_c	11-cis-Retinal	HMDB0002152								HMDB0004096
retinal_cis_9_c	Cis-9-retinal	HMDB0001358								HMDB0004101
dha_e	Dihydroxyacetone	HMDB0001882								HMDB0004136
dhap_e	Dihydroxyacetone phosphate	HMDB0001473								HMDB0004145
ru5p__D_c	D-Ribulose 5-phosphate	HMDB0000618								HMDB0004146
rbl__D_c	D-Ribulose	HMDB0000621								HMDB0004181
g1p_e	D-Glucose 1-phosphate	HMDB0001586								HMDB0004186
thcholstoic_x	3alpha,7alpha,12alpha-Trihydroxy-5beta-cholestanoate	HMDB0003873								HMDB0004207
thymd_e	Thymidine C10H14N2O5	HMDB0000273								HMDB0004220
thymd_c	Thymidine C10H14N2O5	HMDB0000273								HMDB0004226
thm_c	Thiamin	HMDB0000235								HMDB0004231
thmtp_c	Thiamin triphosphate C12H16N4O10P3S	HMDB0001512								HMDB0004234
trdrd_c	Reduced thioredoxin									HMDB0004236
trdox_c	Oxidized thioredoxin									HMDB0004238
rnam_c	N Ribosylnicotinamide C11H15N2O5	HMDB0000855								HMDB0004239
tre_c	Trehalose	HMDB0000975								HMDB0004240
tre_e	Trehalose	HMDB0000975								HMDB0004264
triodthysuf_c	Triiodothyronine sulfate	HMDB0003036								HMDB0004284
trp__L_e	L-Tryptophan	HMDB0000929								HMDB0004290
HC01441_e	Lactose-6P	HMDB0006789								HMDB0004291
HC01577_e	Gamma-Glutamyl-beta-cyanoalanine	HMDB0060478								HMDB0004296
tststerones_c	Tststerones c	HMDB0002833								HMDB0004308
tststerone_c	Tststerone c	HMDB0000234								HMDB0004326
HC01700_e	Gamma-Glutamyl-3-aminopropiononitrile	HMDB0060477								HMDB0004339
tym_c	Tyramine	HMDB0000306								HMDB0004350
tyr__L_e	L-Tyrosine	HMDB0000158								HMDB0004362
udpacgal_c	UDP-N-acetyl-D-galactosamine	HMDB0000304								HMDB0004381
udpg_e	UDPglucose	HMDB0000286								HMDB0004385
fald_x	Formaldehyde	HMDB0001426								HMDB0004437
HC00617_c	Ferricytochrome B5									HMDB0004472
HC00619_c	Ferrocytochrome B5									HMDB0004476
dpcoa_m	Dephospho-CoA	HMDB0001373								HMDB0004487
sarcs_x	Sarcosine C3H7NO2	HMDB0000271								HMDB0004586
HC01672_c	Acetyl adenylate	HMDB0006880								HMDB0004590
sphgn_r	Sphinganine C18H40NO2	HMDB0000269								HMDB0004610
HC01434_m	Oxalatosuccinate(3-)	HMDB0003974								HMDB0004645
ump_n	UMP C9H11N2O9P	HMDB0000288								HMDB0004649
sph1p_r	Sphinganine 1 phosphate C18H39NO5P	HMDB0001383								HMDB0004662
HC00591_m	2-oxoglutaramate	HMDB0001552								HMDB0004666
urate_c	Urate C5H4N4O3	HMDB0000289								HMDB0004667
uacgam_r	UDP-N-acetyl-D-glucosamine	HMDB0000290								HMDB0004668
lnlccoa_r	Linoleic coenzyme A	HMDB0001064								HMDB0004669
acmana_r	N-Acetyl-D-mannosamine	HMDB0001129								HMDB0004670
lnlccoa_x	Linoleic coenzyme A	HMDB0001064								HMDB0004673
citr__L_e	L-Citrulline	HMDB0000904								HMDB0004679
HC01118_r	Presqualene Diphosphate	HMDB0001278								HMDB0004680
lnlccrn_x	Linoleyl carnitine	HMDB0006469								HMDB0004682
lac__L_x	L-Lactate	HMDB0000190								HMDB0004701
arachdcoa_r	C20:4-CoA	HMDB0006523								HMDB0004702
inost_r	Myo-Inositol	HMDB0000211								HMDB0004704
HC00319_c	Malonate; propanedioate	HMDB0000691								HMDB0004705
HC00319_m	Malonate; propanedioate	HMDB0000691								HMDB0004706
HC00250_c	Hydrosulfide	HMDB0003276								HMDB0004708
HC01496_m	2-Amino-3-Oxoadipate	HMDB0060273								HMDB0004710
r5p_c	Alpha-D-Ribose 5-phosphate	HMDB0001548								HMDB0004815
hdcoa_r	Hexadecenoyl-CoA (n-C16:1CoA)	HMDB0006532								HMDB0004816
hdcecrn_r	Hexadecenoyl carnitine	HMDB0240774								HMDB0004817
HC01668_m	Propinol adenylate	HMDB0006806								HMDB0004824
HC01712_m	S-Glutaryldihydrolipoamide	HMDB0006832								HMDB0004825
glyald_m	D-Glyceraldehyde	HMDB0001051								HMDB0004826
r5p_r	Alpha-D-Ribose 5-phosphate	HMDB0001548								HMDB0004827
dgmp_c	DGMP C10H12N5O7P	HMDB0001044								HMDB0004833
HC00576_c	Homocarnosine	HMDB0000745								HMDB0004948
HC01408_m	3-Oxo-Hexanoyl Coenzyme A	HMDB0003943								HMDB0004949
arachd_x	Arachidonic acid	HMDB0001043								HMDB0004953
pmtcoa_r	Palmitoyl-CoA (n-C16:0CoA)	HMDB0001338								HMDB0004970
HC00342_m	Cis-aconitate(3-); (1Z)-prop-1-ene-1,2,3-tricarboxylat	HMDB0000072								HMDB0004971
fol_m	Folate	HMDB0000121								HMDB0004972
strdnc_l	Stearidonic acid C18:4, n-3	HMDB0006547								HMDB0004973
5fthf_m	5-Formyltetrahydrofolate	HMDB0001562								HMDB0004974
strdnc_r	Stearidonic acid C18:4, n-3	HMDB0006547								HMDB0004983
3pg_m	3-Phospho-D-glycerate	HMDB0060180								HMDB0004985
hxdcal_c	Hexadecanal C16H32O	HMDB0001551								HMDB0004987
glyc__R_m	(R)-Glycerate	HMDB0000139								HMDB0004988
lnlc_r	Linoleic acid (all cis C18:2) n-6	HMDB0000673								HMDB0004989
3hpp_m	3-Hydroxypropanoate	HMDB0000700								HMDB0004992
HC00682_m	S-Acetyldihydrolipoamide	HMDB0001526								HMDB0004998
C02528_e	Chenodeoxycholate	HMDB0000518								HMDB0005005
betald_c	Betaine aldehyde	HMDB0001252								HMDB0005007
c8crn_c	Octanoyl carnitine	HMDB0000791								HMDB0005010
e4p_c	D-Erythrose 4-phosphate	HMDB0001321								HMDB0005015
HC00361_c	Sedoheptulose 1,7-bisphosphate(4-)	HMDB0060274								HMDB0005016
cholcoa_r	Choloyl-CoA(4-)	HMDB0001374								HMDB0005020
s7p_c	Sedoheptulose 7-phosphate	HMDB0001068								HMDB0005030
dtmp_c	DTMP C10H13N2O8P	HMDB0001227								HMDB0005034
cholate_r	Cholate c	HMDB0000619								HMDB0005039
pan4p_m	Pantetheine 4'-phosphate	HMDB0001416								HMDB0005047
2obut_m	2-Oxobutanoate	HMDB0000005								HMDB0005048
ptth_m	Pantetheine	HMDB0001338								HMDB0005051
HC02020_r	Cholesterol-ester-palm	HMDB0000885								HMDB0005060
HC02187_c	Reverse-triiodthyronine	HMDB0060074								HMDB0005065
hdd2coa_r	Trans-Hexadec-2-enoyl-CoA	HMDB0003945								HMDB0005066
L2aadp6sa_c	L 2 Aminoadipate 6 semialdehyde C6H11NO3	HMDB0001263								HMDB0005073
HC02021_r	Cholesterol-ester-palmn	HMDB0000658								HMDB0005076
stcoa_r	Stearoyl-CoA (n-C18:0CoA)	HMDB0001114								HMDB0005077
wharachd_e	W-hydroxyl arachidonic acid	HMDB0005998								HMDB0005079
wharachd_c	W-hydroxyl arachidonic acid	HMDB0005998								HMDB0005081
HC01501_c	Hydroxidodioxidosulfidosulfate(1-)	HMDB0000257								HMDB0005082
HC02022_r	Cholest-5-En-3Beta-Yl Octadecanoate	HMDB0062461								HMDB0005085
HC01376_m	S-(2-Methylbutanoyl)-dihydrolipoamide	HMDB0006869								HMDB0005175
odecoa_r	Octadecenoyl-CoA (n-C18:1CoA)	HMDB0001322								HMDB0005199
HC02203_e	Prostaglandin A2	HMDB0002752								HMDB0005357
HC00664_c	D-tagatofuranose 6-phosphate(2-)	HMDB0006873								HMDB0005359
HC02203_c	Prostaglandin A2	HMDB0002752								HMDB0005360
HC02023_r	Cholesterol-ester-ol	HMDB0000918								HMDB0005365
HC02024_r	Cholesterol-ester-lin	HMDB0000610								HMDB0005367
lnlncgcoa_r	Gamma-linolenoyl-CoA	HMDB0006368								HMDB0005374
1p3h5c_c	L 1 Pyrroline 3 hydroxy 5 carboxylate C5H6NO3	HMDB0001369								HMDB0005376
HC02205_e	Prostaglandin-b2	HMDB0004236								HMDB0005377
HC02025_r	Cholesterol-ester-ala	HMDB0010370								HMDB0005382
4hpro_LT_c	Trans 4 Hydroxy L proline C5H9NO3	HMDB0000725								HMDB0005383
HC02026_r	Cholesterol-ester-gla									HMDB0005384
HC02205_c	Prostaglandin-b2	HMDB0004236								HMDB0005393
4hpro_LT_m	Trans 4 Hydroxy L proline C5H9NO3	HMDB0000725								HMDB0005403
HC02027_r	Cholesterol-ester-arach	HMDB0006726								HMDB0005433
hdcea_r	Hexadecenoate (n-C16:1)	HMDB0003229								HMDB0005438
thcholstoic_c	3alpha,7alpha,12alpha-Trihydroxy-5beta-cholestanoate	HMDB0003873								HMDB0005439
ocdcea_r	Octadecenoate (n-C18:1)	HMDB0000207								HMDB0005440
cholcoa_c	Choloyl-CoA(4-)	HMDB0001374								HMDB0005453
HC02207_c	Prostaglandin-c2	HMDB0060095								HMDB0005455
lnlnca_r	Alpha-Linolenic acid, C18:3, n-3	HMDB0001388								HMDB0005764
HC01415_m	(2E)-Octenoyl Coenzyme A	HMDB0003949								HMDB0005765
lnlncg_r	Gamma-linolenic acid	HMDB0003073								HMDB0005766
hdcea_l	Hexadecenoate (n-C16:1)	HMDB0003229								HMDB0005767
c8crn_m	Octanoyl carnitine	HMDB0000791								HMDB0005768
lnlnca_l	Alpha-Linolenic acid, C18:3, n-3	HMDB0001388								HMDB0005769
c8crn_x	Octanoyl carnitine	HMDB0000791								HMDB0005779
dlnlcg_r	Dihomo-gamma-linolenic acid (n-6)	HMDB0002925								HMDB0005780
ddcacoa_m	Dodecanoyl-CoA (n-C12:0CoA)	HMDB0003571								HMDB0005782
3otdcoa_m	3-Oxotetradecanoyl-CoA	HMDB0003935								HMDB0005783
HC00342_c	Cis-aconitate(3-); (1Z)-prop-1-ene-1,2,3-tricarboxylat	HMDB0000072								HMDB0005784
HC02136_c	Glycogenin-G7G1									HMDB0005792
C02470_c	Xanthurenic acid	HMDB0000881								HMDB0005800
dlnlcgcoa_r	Dihomo-gamma-linolenyl coenzyme A	HMDB0003947								HMDB0005801
oxa_m	Oxalate	HMDB0002329								HMDB0005802
HC00955_e	L-3-Cyanoalanine	HMDB0060245								HMDB0005805
c4crn_c	Butyryl carnitine	HMDB0002013								HMDB0005808
HC10856_m	Trans,Cis-Octadeca-2,9-Dienoyl Coenzyme A									HMDB0005809
co2_e	CO2 CO2	HMDB0001967								HMDB0005812
HC10857_m	(S)-3-Hydroxyoleyleoyl Coenzyme A									HMDB0005821
HC10858_m	3-Oxooleoyl Coenzyme A									HMDB0005826
c4crn_m	Butyryl carnitine	HMDB0002013								HMDB0005832
dcholcoa_r	Chenodeoxycholoyl coenzyme a	HMDB0006292								HMDB0005842
HC02192_e	Taurolithocholate	HMDB0000722								HMDB0005844
C02528_r	Chenodeoxycholate	HMDB0000518								HMDB0005846
HC02192_c	Taurolithocholate	HMDB0000722								HMDB0005849
6pgc_c	6-Phospho-D-gluconate	HMDB0001316								HMDB0005876
dcholcoa_c	Chenodeoxycholoyl coenzyme a	HMDB0006292								HMDB0005886
glcn_c	D-Gluconate	HMDB0000625								HMDB0005897
HC02193_e	Glycolithocholate	HMDB0000698								HMDB0005923
HC02193_c	Glycolithocholate	HMDB0000698								HMDB0005960
C02528_c	Chenodeoxycholate	HMDB0000518								HMDB0005972
HC02195_e	Tauroursodeoxycholate	HMDB0000874								HMDB0005994
HC01412_m	(2E)-Tetradecenoyl Coenzyme A	HMDB0003946								HMDB0005998
HC02195_c	Tauroursodeoxycholate	HMDB0000874								HMDB0006005
HC02196_e	Glycoursodeoxycholate	HMDB0000708								HMDB0006013
HC02196_c	Glycoursodeoxycholate	HMDB0000708								HMDB0006023
3ohdcoa_m	3-Oxohexadecanoyl-CoA	HMDB0006402								HMDB0006024
HC02220_e	Sulfochenodeoxycholate	HMDB0002586								HMDB0006027
HC02220_c	Sulfochenodeoxycholate	HMDB0002586								HMDB0006028
CE2421_m	(3S)-3-hydroxylinoleoyl-CoA	HMDB0012477								HMDB0006036
dca_c	Decanoate (n-C10:0)	HMDB0000511								HMDB0006044
dd2coa_x	Trans-Dodec-2-enoyl-CoA	HMDB0003712								HMDB0006050
dca_e	Decanoate (n-C10:0)	HMDB0000511								HMDB0006070
CE0713_m	3-oxolinoleoyl-CoA; 3-oxo-(9Z,12Z)-9,12-Octadecadienoyl CoA									HMDB0006083
3hddcoa_x	(S)-3-Hydroxydodecanoyl-CoA	HMDB0003936								HMDB0006088
HC02199_c	Glutathionyl-leuc4									HMDB0006111
HC02199_e	Glutathionyl-leuc4									HMDB0006112
fpram_c	2-(Formamido)-N1-(5-phospho-D-ribosyl)acetamidine	HMDB0000999								HMDB0006119
HC02200_c	S-glutathionyl-2-4-dinitrobenzene	HMDB0062528								HMDB0006202
HC02200_e	S-glutathionyl-2-4-dinitrobenzene	HMDB0062528								HMDB0006216
4ppcys_c	N-((R)-4-Phosphopantothenoyl)-L-cysteine	HMDB0001117								HMDB0006217
CE2251_c	3-oxoicosanoyl-CoA(4-)	HMDB0060190								HMDB0006219
CE2247_c	3-hydroxyeicosanoyl-CoA (4-)	HMDB0060191								HMDB0006221
zn2_e	Zinc	HMDB0001303								HMDB0006225
zn2_c	Zinc	HMDB0001303								HMDB0006226
pyr_e	Pyruvate	HMDB0000243								HMDB0006227
CE2243_c	Trans-eicos-2-enoyl-CoA	HMDB0062227								HMDB0006228
HC01397_m	3S-Hydroxyhexadecanoyl Coenzyme A	HMDB0003932								HMDB0006239
CE2250_c	3-oxodocosanoyl-CoA(4-)	HMDB0060215								HMDB0006245
acac_e	Acetoacetate	HMDB0000060								HMDB0006247
HC01397_x	3S-Hydroxyhexadecanoyl Coenzyme A	HMDB0003932								HMDB0006248
lac__L_e	L-Lactate	HMDB0000190								HMDB0006251
but_e	Butyrate (n-C4:0)	HMDB0000039								HMDB0006254
3htdcoa_m	(S)-3-Hydroxytetradecanoyl-CoA	HMDB0003934								HMDB0006268
3htdcoa_x	(S)-3-Hydroxytetradecanoyl-CoA	HMDB0003934								HMDB0006270
HC01412_x	(2E)-Tetradecenoyl Coenzyme A	HMDB0003946								HMDB0006271
HC02194_e	Ursodeoxycholate	HMDB0000946								HMDB0006272
HC02194_c	Ursodeoxycholate	HMDB0000946								HMDB0006273
CE2246_c	3-hydroxydocosanoyl-CoA (4-)	HMDB0060216								HMDB0006278
CE2242_c	Trans-docos-2-enoyl-CoA	HMDB0062226								HMDB0006280
dcacoa_m	Decanoyl-CoA (n-C10:0CoA)	HMDB0006404								HMDB0006281
HC02197_c	Sulfoglycolithocholate(2-)	HMDB0002639								HMDB0006283
CE2249_c	3-hydroxytetracosanoyl-CoA(4-)	HMDB0060240								HMDB0006284
HC02198_e	2-[(4R)-4-[(1S,2S,5R,7R,10R,11S,14R,15R)-2,15-dimethyl-5-(sulfonatooxy)tetracyclo[8.7.0.0^{2,7}.0^{11,15}]heptadecan-14-yl]pentanamido]ethane-1-sulfonate	HMDB0002580								HMDB0006293
HC02198_c	2-[(4R)-4-[(1S,2S,5R,7R,10R,11S,14R,15R)-2,15-dimethyl-5-(sulfonatooxy)tetracyclo[8.7.0.0^{2,7}.0^{11,15}]heptadecan-14-yl]pentanamido]ethane-1-sulfonate	HMDB0002580								HMDB0006294
3hdcoa_x	(S)-3-Hydroxydecanoyl-CoA	HMDB0003938								HMDB0006318
docoscoa_c	Docosanoyl Coenzyme A	HMDB0012930								HMDB0006319
dc2coa_m	Trans-Dec-2-enoyl-CoA	HMDB0003948								HMDB0006321
docosac_c	Behenate, Docosanoate	HMDB0000944								HMDB0006327
dc2coa_x	Trans-Dec-2-enoyl-CoA	HMDB0003948								HMDB0006328
docoscoa_m	Docosanoyl Coenzyme A	HMDB0012930								HMDB0006330
HC01405_m	3S-Hydroxy-Octanoyl Coenzyme A	HMDB0003940								HMDB0006334
docoscoa_x	Docosanoyl Coenzyme A	HMDB0012930								HMDB0006335
HC01406_m	3-Oxo-Octanoyl Coenzyme A	HMDB0003941								HMDB0006347
3ohodcoa_c	3-Oxooctadecanoyl-CoA	HMDB0006498								HMDB0006348
hxcoa_m	Hexanoyl-CoA (n-C6:0CoA)	HMDB0002845								HMDB0006351
CE2248_c	3-hydroxyoctadecanoyl-CoA(4-)	HMDB0012715								HMDB0006372
HC01407_m	3S-Hydroxy-Hexanoyl Coenzyme A	HMDB0003942								HMDB0006406
hx2coa_m	Trans-Hex-2-enoyl-CoA	HMDB0003944								HMDB0006454
CE1243_c	12S-HHT									HMDB0006455
HC01459_x	3alpha,7alpha,12alpha,24-Tetrahydroxy-5beta-cholestanoyl-CoA	HMDB0006890								HMDB0006458
N1aspmd_c	N1-Acetylspermidine	HMDB0001276								HMDB0006460
thbpt4acam_n	Tetrahydrobiopterin-4a-carbinolamine	HMDB0002281								HMDB0006463
CE2705_n	7,8-Dihydrobiopterin	HMDB0000038								HMDB0006464
CE2870_c	3,3'-diiodo-L-thyronine 4'-O-sulfate									HMDB0006472
CE2866_c	3,3'-diiodo-L-thyronine	HMDB0246002								HMDB0006478
maltttr_e	Maltotetraose	HMDB0001296								HMDB0006480
pail45p_hs_m	Phosphatidylinositol 4,5-bisphosphate (Homo sapiens)									HMDB0006482
CE5101_m	1-Phosphatidyl-1D-Myo-Inositol 5-Phosphate									HMDB0006483
CE2873_c	3,5-Diiodo-L-Thyronine 4-O-Sulfate	HMDB0060075								HMDB0006488
CE2872_c	3',5'-diiodo-L-thyronine	HMDB0000582								HMDB0006496
CE2434_m	Trans,Cis,Cis-2,9,12-Octadecatrienoyl Coenzyme A									HMDB0006500
HC02228_c	Hexadecenal	HMDB0060482								HMDB0006505
CE2875_c	3'-monoiodo-L-thyronine 4'-O-sulfate	HMDB0060076								HMDB0006509
CE2874_c	3'-monoiodo-L-thyronine	HMDB0062356								HMDB0006510
maltpt_e	Maltopentaose	HMDB0012254								HMDB0006524
malthx_e	Maltohexaose	HMDB0012253								HMDB0006528
CE0849_m	Cis,Cis-Palmito-7,10-Dienoyl Coenzyme A									HMDB0006534
CE2433_m	Trans,Cis,Cis-2,7,10-Hexadecatrienoyl Coenzyme A									HMDB0006537
CE2433_x	Trans,Cis,Cis-2,7,10-Hexadecatrienoyl Coenzyme A									HMDB0006543
CE0785_m	Cis,Cis-Myristo-5,8-Dienoyl Coenzyme A	HMDB0002288								HMDB0006547
dchac_c	Deoxycholate	HMDB0000626								HMDB0006548
CE2432_m	Trans-2-Cis,Cis-5,8-Tetradecatrienoyl Coenzyme A									HMDB0006556
CE0785_x	Cis,Cis-Myristo-5,8-Dienoyl Coenzyme A	HMDB0002288								HMDB0006558
CE2432_x	Trans-2-Cis,Cis-5,8-Tetradecatrienoyl Coenzyme A									HMDB0006560
dchac_r	Deoxycholate	HMDB0000626								HMDB0006566
malthp_e	Maltoheptaose	HMDB0013000								HMDB0006567
dec24dicoa_x	2,4-Decadienoyl Coenzyme A	HMDB0062344								HMDB0006598
dece4coa_x	4-Decenoyl Coenzyme A	HMDB0002145								HMDB0006603
C05279_m	Trans,Cis-Lauro-2,6-Dienoyl Coenzyme A	HMDB0011123								HMDB0006695
CE2420_m	(3S)-3-hydroxydodec-cis-6-enoyl-CoA	HMDB0012476								HMDB0006699
C05279_x	Trans,Cis-Lauro-2,6-Dienoyl Coenzyme A	HMDB0011123								HMDB0006709
CE2172_c	6,7-dihydroxy-1,2,3,4-tetrahydroisoquinoline	HMDB0006044								HMDB0006710
CE2420_x	(3S)-3-hydroxydodec-cis-6-enoyl-CoA	HMDB0012476								HMDB0006719
CE2437_x	2E,6Z,9Z,12Z-Octadecatetraenoyl Coenzyme A									HMDB0006720
CE2438_x	3(S)-Hydroxy-6Z,9Z,12Z-Octadecatrienoyl Coenzyme A									HMDB0006721
CE2417_x	3(S)-hydroxy-5Z,8Z-tetradecadienoyl-CoA									HMDB0006722
CE2418_m	(3S)-3-hydroxy-cis,cis-palmito-7,10-dienoyl-CoA	HMDB0012473								HMDB0006750
CE2418_x	(3S)-3-hydroxy-cis,cis-palmito-7,10-dienoyl-CoA	HMDB0012473								HMDB0006752
CE2442_m	3Z,7Z,10Z-Hexadecatrienoyl Coenzyme A									HMDB0006755
CE2442_x	3Z,7Z,10Z-Hexadecatrienoyl Coenzyme A									HMDB0006756
CE2441_x	2E,4Z,7Z,10Z-Hexadecatetraenoyl Coenzyme A									HMDB0006757
CE2422_m	3-oxo-cis,cis-7,10-hexadecadienoyl-CoA									HMDB0006758
CE1297_c	8-dehydrocholesterol; 3beta-Cholesta-5,8-dien-3-ol	HMDB0002027								HMDB0006762
CE2422_x	3-oxo-cis,cis-7,10-hexadecadienoyl-CoA									HMDB0006763
CE5116_x	Trans-3-Cis-8,11,14-Eicosatetraenoyl Coenzyme A	HMDB0062536								HMDB0006764
CE5117_m	(3E,5Z,8Z)-Tetradecatrienoyl Coenzyme A	HMDB0012472								HMDB0006765
CE5118_m	Trans-2-Cis,Cis-4,8-Tetradecatrienoyl Coenzyme A									HMDB0006770
CE2424_x	3-oxo-cis,cis-5,8-tetradecadienoyl-CoA									HMDB0006789
CE0693_m	3-oxolaur-6-cis-enoyl-CoA									HMDB0006791
CE0693_x	3-oxolaur-6-cis-enoyl-CoA									HMDB0006792
CE5119_m	Trans-3-Cis-8-Tetradecadienoyl Coenzyme A									HMDB0006797
CE5120_m	Trans-2-Cis-8-Tetradecadienoyl Coenzyme A									HMDB0006800
CE4790_m	(3S)-3-Hydroxy-Cis-8-Tetradecenoyl Coenzyme A	HMDB0012474								HMDB0006801
CE4792_m	3-Oxo-Cis-8-Tetradecenoyl Coenzyme A									HMDB0006814
CE4794_m	Cis-6-Dodecenoyl Coenzyme A									HMDB0006816
C05280_x	Cis,Cis-3,6-Dodecadienoyl Coenzyme A	HMDB0003952								HMDB0006818
dece4coa_m	4-Decenoyl Coenzyme A	HMDB0002145								HMDB0006820
C05298_c	2-Hydroxyestrone	HMDB0000343								HMDB0006831
C05301_c	2-Hydroxyestradiol-17beta	HMDB0000338								HMDB0006832
C05299_c	2-Methoxyestrone	HMDB0000010								HMDB0006833
leuktrB4_m	Leukotriene B4(1-)	HMDB0001085								HMDB0006838
CE2053_r	20-oxo-leukotriene B4	HMDB0012641								HMDB0006841
CE5276_c	Dopamine o-quinone	HMDB0012219								HMDB0006842
CE5236_n	O2'-4a-cyclic-tetrahydrobiopterin	HMDB0013031								HMDB0006845
CE5025_c	5-S-glutathionyl-dopamine									HMDB0006846
CE1918_c	5-hydroxytryptophol	HMDB0001855								HMDB0006847
xol27oh_c	27-Hydroxycholesterol	HMDB0002103								HMDB0006848
h2o2_r	Hydrogen peroxide	HMDB0003125								HMDB0006849
CE4990_m	12-oxo-leukotriene B4	HMDB0004234								HMDB0006851
cholcoa_m	Choloyl-CoA(4-)	HMDB0001374								HMDB0006852
CE7172_c	14,15-DiHETE	HMDB0010204								HMDB0006853
cholate_m	Cholate c	HMDB0000619								HMDB0006855
C05302_c	2-Methoxyestradiol-17beta	HMDB0000405								HMDB0006873
cholate_x	Cholate c	HMDB0000619								HMDB0006875
avite1_c	Alpha-Tocopherol	HMDB0001893								HMDB0006880
C05769_c	Coproporphyrin I	HMDB0000643								HMDB0006886
CE1589_c	Deoxycholoyl-CoA	HMDB0060236								HMDB0006887
C05770_c	Coproporphyrin Iii	HMDB0000570								HMDB0006892
tdechola_c	Taurodeoxycholate	HMDB0000896								HMDB0006893
dsmsterol_c	Desmosterol; 3beta-cholesta-5,24-dien-3-ol	HMDB0002719								HMDB0006894
CE4793_c	3-oxo-dihomo-gama-linolenoyl-CoA									HMDB0006899
CE5114_c	Trans-2-cis,cis,cis-8,11,14-eicosatetraenoyl-CoA									HMDB0006900
CE4812_c	Eicosa-2E,8Z,11Z,14Z,17Z-pentaenoyl-CoA									HMDB0006927
CE4970_m	2-methylbutyrylglycine	HMDB0000339								HMDB0006928
eicostetcoa_r	Eicosatetranoyl coenzyme A	HMDB0060184								HMDB0006938
CE2209_c	5alpha-androstane-3alpha,17beta-diol	HMDB0000554								HMDB0006940
CE4811_c	3-keto-eicosa-8,11,14,17-all-cis-tetraenoyl-CoA	HMDB0062354								HMDB0006941
strdnccoa_r	Stearidonyl coenzyme A	HMDB0006519								HMDB0006955
C09642_c	(-)-Salsolinol	HMDB0005199								HMDB0006961
CE4810_c	3(S)-hydroxy-all-cis-8,11,14,17-eicosatetraenoyl-CoA	HMDB0062202								HMDB0007008
lnlncacoa_r	Alpha-Linolenoyl-CoA	HMDB0006290								HMDB0007010
CE4821_c	2-trans-7,10,13,16,19-all-cis-docosahexaenoyl-CoA	HMDB0060197								HMDB0007011
CE4890_c	N-methylsalsolinol	HMDB0003892								HMDB0007013
clpndcoa_r	Clupanodonyl CoA	HMDB0006267								HMDB0007014
CE4819_c	3-oxo-docosa-7,10,13,16,19-all-cis-pentaenoyl-CoA	HMDB0060200								HMDB0007015
tmndnccoa_r	Timnodonyl coenzyme A	HMDB0060311								HMDB0007017
pail345p_hs_r	Phosphatidylinositol-3,4,5-trisphosphate (Homo sapiens)	HMDB0004249								HMDB0007018
CE4817_c	3(S)-hydroxy-docosa-7,10,13,16,19-all-cis-pentaenoyl-CoA	HMDB0060205								HMDB0007019
tmndnc_r	Timnodonic acid C20:5, n-3	HMDB0001999								HMDB0007021
C02356_c	(S)-2-Aminobutanoate	HMDB0000452								HMDB0007022
lthstrl_c	5alpha-Cholest-7-en-3beta-ol	HMDB0001170								HMDB0007023
tethex3coa_r	Tetracosahexaenoyl coenzyme A	HMDB0006243								HMDB0007024
tethex3_r	Tetracosahexaenoic acid, n-3	HMDB0013025								HMDB0007027
adrncoa_r	Adrenyl coenzyme A	HMDB0060208								HMDB0007029
CE6205_c	5-methoxytryptophol	HMDB0001896								HMDB0007030
CE4835_c	2E,7Z,10Z,13Z,16Z-docosapentaenoyl-CoA	HMDB0060202								HMDB0007031
cholcoar_m	3alpha,7alpha,12alpha-Trihydroxy-5beta-cholestanoyl-CoA	HMDB0060305								HMDB0007032
CE4849_c	3(S)-hydroxy-tetracosa-12,15,18,21-all-cis-tetraenoyl-CoA	HMDB0060234								HMDB0007033
tetpent6coa_r	Tetracosapentaenoyl coenzyme A, n-6	HMDB0060225								HMDB0007034
tetpent6_r	Tetracosapentaenoic acid, n-6	HMDB0006322								HMDB0007038
CE4872_m	3alpha,7alpha,12alpha-trihydroxy-5beta-cholestan-27-al	HMDB0003533								HMDB0007041
CE4841_c	3-oxoeicosa-cis,cis-11,14-dienoyl-CoA	HMDB0060187								HMDB0007042
CE4840_c	(3S)-hydroxy-eicosa-cis,cis-11,14-dienoyl-CoA	HMDB0060189								HMDB0007045
CE1589_r	Deoxycholoyl-CoA	HMDB0060236								HMDB0007046
CE4842_c	Trans,cis,cis-2,11,14-eicosatrienoyl-CoA	HMDB0060186								HMDB0007047
CE4843_c	Cis,cis-11,14-eicosadienoyl-CoA	HMDB0062215								HMDB0007049
CE5144_c	3-oxo-11-cis-eicosenoyl-CoA									HMDB0007050
CE5151_c	11-cis-eicosenoyl-CoA									HMDB0007051
CE4843_r	Cis,cis-11,14-eicosadienoyl-CoA	HMDB0062215								HMDB0007054
CE4845_c	3-oxo-docosa-cis,cis,cis-10,13,16-trienoyl-CoA	HMDB0060211								HMDB0007055
CE5152_c	3-oxo-13cis-docosenoyl-CoA									HMDB0007057
CE5151_r	11-cis-eicosenoyl-CoA									HMDB0007058
CE4844_c	3(S)-hydroxy-10,13,16-all-cis-docosatrienoyl-CoA	HMDB0060214								HMDB0007059
C02712_c	N-Acetylmethionine	HMDB0011745								HMDB0007060
CE4846_c	Trans,cis,cis,cis-2,10,13,16-docosatetraenoyl-CoA	HMDB0060209								HMDB0007061
CE5155_c	Cis-13-docosenoyl-CoA	HMDB0062217								HMDB0007062
CE5156_c	3-oxo-cis-15-tetracosaenoyl-CoA									HMDB0007066
CE4847_c	Cis,cis,cis-10,13,16-docosatrienoyl-CoA									HMDB0007068
CE4852_c	Trans,cis,cis,cis,cis-2,10,13,16,19-docosapentaenoyl-CoA	HMDB0060201								HMDB0007072
CE4854_c	All-cis-10,13,16,19-docosatetraenoyl-CoA									HMDB0007073
CE5155_r	Cis-13-docosenoyl-CoA	HMDB0062217								HMDB0007074
CE5148_c	3(S)-hydroxy-11-cis-eicosenoyl-CoA									HMDB0007078
CE5150_c	Trans,cis-2,11-eicosadienoyl-CoA									HMDB0007079
CE4850_c	3-oxo-docosa-10,13,16,19-all-cis-tetraenoyl-CoA	HMDB0060204								HMDB0007080
CE4848_c	3(S)-hydroxy-docosa-10,13,16,19-all-cis-tetraenoyl-CoA	HMDB0060210								HMDB0007083
CE5153_c	3(S)-hydroxy-13cis-docosenoyl-CoA	HMDB0062200								HMDB0007084
CE5154_c	Trans,cis-2,13-docosadienoyl-CoA									HMDB0007085
CE5157_c	3(S)-hydroxy-cis-15-tetracosaenoyl-CoA									HMDB0007089
CE4853_c	Trans,cis,cis,cis,cis-2,12,15,18,21-tetracosapentaenoyl-CoA	HMDB0060223								HMDB0007090
CE4855_c	All-cis-12,15,18,21-tetracosatetraenoyl-CoA									HMDB0007091
crm_hs_e	Ceramide (homo sapiens)	HMDB0004947								HMDB0007095
CE5158_c	Trans,cis-2,15-tetracosadienoyl-CoA									HMDB0007098
nrvnccoa_r	Nervonyl coenzyme A	HMDB0060237								HMDB0007099
CE2510_c	11-cis-eicosenoate	HMDB0002231								HMDB0007101
doco13ac_c	13Z)-13-docosenoic acid	HMDB0002068								HMDB0007102
CE5160_c	3-oxo-cis-9-octadecenoyl-CoA									HMDB0007103
CE5161_c	3(S)-hydroxy-cis-9-octadecenoyl-CoA									HMDB0007104
CE5162_c	Trans,cis-2,9-octadecadienoyl-CoA									HMDB0007105
CE2537_c	15-hydroxy-(8Z,11Z,13E)-eicosatrienoate	HMDB0005045								HMDB0007108
CE4874_m	5beta-cholestane-3alpha,7alpha,12alpha,27,27-pentaol									HMDB0007109
C14826_c	12(13)-EpOME	HMDB0004702								HMDB0007110
CE2049_c	12,13-hydroxyoctadec-9(Z)-enoate	HMDB0004705								HMDB0007111
C14825_c	9(10)-EpOME	HMDB0004701								HMDB0007112
CE2047_c	9,10-hydroxyoctadec-12(Z)-enoate	HMDB0004704								HMDB0007113
CE5126_x	(2R)-pristanoyl-CoA	HMDB0000357								HMDB0007114
dec24dicoa_m	2,4-Decadienoyl Coenzyme A	HMDB0062344								HMDB0007118
dece3coa_m	3-Decenoyl Coenzyme A	HMDB0300867								HMDB0007119
C14770_c	11,12-EET	HMDB0004673								HMDB0007120
C14769_c	8,9-EET	HMDB0002232								HMDB0007121
hdcea_m	Hexadecenoate (n-C16:1)	HMDB0003229								HMDB0007122
C14771_c	14,15-EET	HMDB0004264								HMDB0007125
CE4795_m	2-Trans-Cis,Cis,Cis,Cis-4,8,11,14-Eicosapentaenoyl Coenzyme A									HMDB0007127
CE4795_x	2-Trans-Cis,Cis,Cis,Cis-4,8,11,14-Eicosapentaenoyl Coenzyme A									HMDB0007129
CE5114_x	Trans-2-cis,cis,cis-8,11,14-eicosatetraenoyl-CoA									HMDB0007130
CE4791_x	3(S)-Hydroxy-Dihomo-Gama-Linolenoyl Coenzyme A									HMDB0007131
CE4793_x	3-oxo-dihomo-gama-linolenoyl-CoA									HMDB0007132
CE2439_x	3-Oxo-6Z,9Z,12Z-Octadecatrienoyl Coenzyme A									HMDB0007135
CE2440_x	4Z,7Z,10Z-Hexadecatrienoyl Coenzyme A									HMDB0007136
3tetd7ecoa_m	3-Hydroxy Tetradecenoyl-7 Coenzyme A									HMDB0007137
CE6508_c	5-hydroperoxy-EPA									HMDB0007138
3tetd7ecoa_c	3-Hydroxy Tetradecenoyl-7 Coenzyme A									HMDB0007139
doco13ecoa_c	13-Docosenoyl Coenzyme A	HMDB0062217								HMDB0007140
CE7082_c	15(S)-HEPE	HMDB0062296								HMDB0007141
doco13ecoa_x	13-Docosenoyl Coenzyme A	HMDB0062217								HMDB0007142
3tetd7ecoacrn_c	3-Hydroxy Tetradecenoyl-7-Carnitine									HMDB0007143
doco13ac_e	13Z)-13-docosenoic acid	HMDB0002068								HMDB0007146
3tetd7ecoacrn_e	3-Hydroxy Tetradecenoyl-7-Carnitine									HMDB0007147
CE7085_c	5-HEPE; 5-hydroxyeicosapentaenoate	HMDB0005081								HMDB0007148
docosac_e	Behenate, Docosanoate	HMDB0000944								HMDB0007149
CE7088_c	PGH3	HMDB0013040								HMDB0007150
3ttetddcoa_m	3-Hydroxy Trans5,8Tetradecadienoyl Coenzyme A									HMDB0007153
3ttetddcoa_c	3-Hydroxy Trans5,8Tetradecadienoyl Coenzyme A									HMDB0007154
docosac_r	Behenate, Docosanoate	HMDB0000944								HMDB0007157
CE7090_c	18R-HEPE	HMDB0062222								HMDB0007159
3ttetddcoacrn_c	3-Hydroxy Trans5,8Tetradecadienoyl Carnitine									HMDB0007160
3ttetddcoacrn_e	3-Hydroxy Trans5,8Tetradecadienoyl Carnitine									HMDB0007161
12HPET_e	12-Hydroperoxyeicosa-5,8,10,14-tetraenoate	HMDB0004243								HMDB0007162
3hdececrn_e	3-Hydroxyhexadecenoylcarnitine	HMDB0013333								HMDB0007163
3hdeccoa_c	3-Hydroxyhexadecenoyl Coenzyme A									HMDB0007164
3hexdcrn_e	3-hydroxyhexadecanoylcarnitine	HMDB0013336								HMDB0007168
3hdececrn_c	3-Hydroxyhexadecenoylcarnitine	HMDB0013333								HMDB0007169
3thexddcoa_m	3-Hydroxy Trans7,10-Hexadecadienoyl Coenzyme A									HMDB0007170
3hexdcoa_m	3-hydroxyhexadecanoylcoa	HMDB0003932								HMDB0007171
3thexddcoa_c	3-Hydroxy Trans7,10-Hexadecadienoyl Coenzyme A									HMDB0007172
3octdec2crn_e	3-Hydroxyoctadecadienoylcarnitine									HMDB0007173
3thexddcoacrn_c	3-Hydroxy Trans7,10-Hexadecadienoyl Carnitine									HMDB0007176
3octdeccrn_e	3-Hydroxyoctadecanoyl Carnitine	HMDB0240769								HMDB0007177
3thexddcoacrn_e	3-Hydroxy Trans7,10-Hexadecadienoyl Carnitine									HMDB0007178
3octdece1crn_e	3-Hydroxy-Octadecenoyl Carnitine	HMDB0013339								HMDB0007179
ocde9ecoa_x	9-Octadecenoyl Coenzyme A	HMDB0001322								HMDB0007182
3hexdcoa_c	3-hydroxyhexadecanoylcoa	HMDB0003932								HMDB0007184
3hexdcrn_c	3-hydroxyhexadecanoylcarnitine	HMDB0013336								HMDB0007185
3octdece1coa_m	3-Hydroxyoctadecenoyl Coenzyme A									HMDB0007186
octdececoa_m	Octadecenoyl Coenzyme A									HMDB0007187
3octdece1coa_c	3-Hydroxyoctadecenoyl Coenzyme A									HMDB0007188
3octdece1crn_c	3-Hydroxy-Octadecenoyl Carnitine	HMDB0013339								HMDB0007189
3ocddcoa_m	3-Hydroxyoctadecadienoyl Coenzyme A									HMDB0007190
dece3coa_x	3-Decenoyl Coenzyme A	HMDB0300867								HMDB0007191
3ocddcoa_c	3-Hydroxyoctadecadienoyl Coenzyme A									HMDB0007192
3octdec2crn_c	3-Hydroxyoctadecadienoylcarnitine									HMDB0007193
dec47dicoa_m	4,7-Decadienoyl Coenzyme A	HMDB0300901								HMDB0007196
dectricoa_m	2,4,7-Decatrienoyl Coenzyme A									HMDB0007197
3octdeccrn_c	3-Hydroxyoctadecanoyl Carnitine	HMDB0240769								HMDB0007198
2octpencoa_m	2,6,9,12,15-Octadecapentenoyl Coenzyme A									HMDB0007199
3octpencoa_m	3,6,9,12,15-Octadecapentenoyl Coenzyme A									HMDB0007200
2decdicoa_m	2,7-Decadienoyl Coenzyme A	HMDB0300899								HMDB0007201
octe5coa_m	5-Octenoyl Coenzyme A	HMDB0301456								HMDB0007205
ei11ecoa_x	11-Eicosenoyl Coenzyme A									HMDB0007206
3decdicoa_m	3,7-Decadienoyl Coenzyme A	HMDB0300904								HMDB0007207
5eipencoa_m	5,8,11,14,17-Eicosapentenoyl Coenzyme A									HMDB0007208
c5dc_c	Glutaryl Carnitine	HMDB0013130								HMDB0007211
c5dc_e	Glutaryl Carnitine	HMDB0013130								HMDB0007213
hxcoa_c	Hexanoyl-CoA (n-C6:0CoA)	HMDB0002845								HMDB0007214
2docohexecoa_m	2,7,10,13,16,19-Docosahexenoyl Coenzyme A									HMDB0007215
docohepcoa_m	2,4,7,10,13,16,19-Docosaheptenoyl Coenzyme A									HMDB0007216
docosahexcoa_m	3,7,10,13,16,19-Docosahexenoyl Coenzyme A									HMDB0007217
dd5ecoa_m	5-Dodecenoyl Coenzyme A	HMDB0301007								HMDB0007218
progly_c	L-Prolinylglycine	HMDB0011178								HMDB0007219
dd3coa_x	3-dodecenoyl CoA	HMDB0004257								HMDB0007220
2ddecdicoa_m	2,6-Dodecadienoyl Coenzyme A									HMDB0007221
glutcoa_c	Glutaryl-CoA mitochondria	HMDB0001339								HMDB0007222
3ddecdicoa_m	3,6-Dodecadienoyl Coenzyme A									HMDB0007225
2dodtricoa_m	2,6,9-Dodecatrienoyl Coenzyme A									HMDB0007226
1a25dhvitd3_c	1-alpha,25-Dihydroxyvitamin D3	HMDB0001903								HMDB0007227
hexe3coa_m	3-Hexenoyl Coenzyme A									HMDB0007228
1a25dhvitd3_n	1-alpha,25-Dihydroxyvitamin D3	HMDB0001903								HMDB0007229
3dodtricoa_m	3,6,9-Dodecatrienoyl Coenzyme A									HMDB0007230
oh1_c	Hydroxide ion HO	HMDB0001039								HMDB0007234
oh1_e	Hydroxide ion HO	HMDB0001039								HMDB0007235
tetd7ecoa_m	7-Tetradecenoyl Coenzyme A									HMDB0007236
dhap_m	Dihydroxyacetone phosphate	HMDB0001473								HMDB0007237
tetde5coa_x	5-Tetradecenoyl Coenzyme A									HMDB0007241
tetdecdicoa_m	5,8-Tetradecadienoyl Coenzyme A									HMDB0007242
tdec4ecoa_m	Trans4Decenoyl Coenzyme A									HMDB0007243
ctdecdcoa_m	Cis2Trans4Decadienoyl Coenzyme A									HMDB0007244
ttetddcoa_m	Trans5,8Tetradecadienoyl Coenzyme A									HMDB0007245
tddedi2coa_m	Trans2,6Dodecadienoyl Coenzyme A									HMDB0007246
5tedtricoa_m	5,8,11-Tetradecatrienoyl Coenzyme A									HMDB0007247
tddedicoa_m	Trans3,6Dodecadienoyl Coenzyme A									HMDB0007248
ocdececrn_c	11-octadecenoyl carnitine	HMDB0006351								HMDB0007249
ocdececrn_m	11-octadecenoyl carnitine	HMDB0006351								HMDB0007250
octdececrn_c	Octadecenoyl Carnitine (Hypothetical, Position Of Double Bond Unknown)	HMDB0094687								HMDB0007251
hexde7coa_x	7-Hexadecenoyl Coenzyme A	HMDB0301257								HMDB0007253
octdececrn_m	Octadecenoyl Carnitine (Hypothetical, Position Of Double Bond Unknown)	HMDB0094687								HMDB0007254
6pgl_c	6-phospho-D-glucono-1,5-lactone	HMDB0001127								HMDB0007255
3hdeccoa_m	3-Hydroxyhexadecenoyl Coenzyme A									HMDB0007256
octdececoa_c	Octadecenoyl Coenzyme A									HMDB0007257
hexddcoa_m	7,10-Hexadecadienoyl Coenzyme A									HMDB0007258
1pyr5c_c	1-Pyrroline-5-carboxylate	HMDB0001301								HMDB0007259
thexddcoa_m	Trans7,10-Hexadecadienoyl Coenzyme A									HMDB0007262
4hpro_LT_e	Trans 4 Hydroxy L proline C5H9NO3	HMDB0000725								HMDB0007263
hexdtrcoa_m	7,10,13-Hexadecatrienoyl Coenzyme A									HMDB0007264
4hexdtricoa_m	4,7,10-Hexadecatrienoyl Coenzyme A									HMDB0007265
hexdectecoa_m	2,4,7,10-Hexadecatetraenoyl Coenzyme A									HMDB0007266
2hexdtricoa_m	2,7,10-Hexadecatrienoyl Coenzyme A									HMDB0007268
aicar_e	5-Amino-1-(5-Phospho-D-ribosyl)imidazole-4-carboxamide	HMDB0001517								HMDB0007269
3hexdtricoa_m	3,7,10-Hexadecatrienoyl Coenzyme A									HMDB0007270
anth_e	Anthranilate	HMDB0001123								HMDB0007272
2hexdtetcoa_m	2,7,10,13-Hexadecatetraenoyl Coenzyme A									HMDB0007274
4hexdtetcoa_m	4,7,10,13-Hexadecatetraenoyl Coenzyme A									HMDB0007275
5hoxindoa_e	5-Hydroxyindoleacetate	HMDB0000763								HMDB0007276
hexdpencoa_m	2,4,7,10,13-Hexadecapentaenoyl Coenzyme A									HMDB0007277
glypro_e	Glycylproline	HMDB0000721								HMDB0007278
glypro_c	Glycylproline	HMDB0000721								HMDB0007279
Lkynr_e	L Kynurenine C10H12N2O3	HMDB0000684								HMDB0007281
3hexdtetcoa_m	3,7,10,13-Hexadecatetraenoyl Coenzyme A									HMDB0007282
crtn_e	Creatinine	HMDB0000562								HMDB0007283
3mhis_c	3-Methylhistidine	HMDB0000479								HMDB0007284
pcholmyr_hs_e	1-Myristoylglycerophosphocholine	HMDB0010385								HMDB0007285
pcholole_hs_e	1-Oleoylglycerophosphocholine (Delta 9)	HMDB0002815								HMDB0007286
peole_hs_e	1-Oleoylglycerophosphoethanolamine (Delta 9)	HMDB0011506								HMDB0007287
pcholpalme_hs_e	1-Palmitoleoylglycerophosphocholine (Delta 9)	HMDB0010383								HMDB0007290
progly_e	L-Prolinylglycine	HMDB0011178								HMDB0007291
pcholpalm_hs_e	1-Palmitoylglycerophosphocholine	HMDB0010382								HMDB0007292
pepalm_hs_e	1-Palmitoylglycerophosphoethanolamine	HMDB0011503								HMDB0007293
pailpalm_hs_e	1-Palmitoylglycerophosphoinositol	HMDB0061695								HMDB0007294
pcholste_hs_c	1-Stearoylglycerophosphocholine	HMDB0010384								HMDB0007295
pcholste_hs_e	1-Stearoylglycerophosphocholine	HMDB0010384								HMDB0007296
pchol2linl_hs_c	2-Linoleoylglycerophosphocholine	HMDB0061700								HMDB0007297
pe2linl_hs_c	2-Linoleoylglycerophosphoethanolamine									HMDB0007298
peste_hs_e	1-Stearoylglycerophosphoethanolamine	HMDB0011130								HMDB0007299
pchol2ole_hs_c	2-Oleoylglycerophosphocholine	HMDB0061701								HMDB0007301
pchol2palm_hs_c	2-Palmitoylglycerophosphocholine	HMDB0240262								HMDB0007303
pchol2linl_hs_e	2-Linoleoylglycerophosphocholine	HMDB0061700								HMDB0007304
pchol2ste_hs_c	2-Stearoylglycerophosphocholine	HMDB0011128								HMDB0007305
pcholn15_hs_c	1-Pentadecanoylglycerophosphocholine, Sn1-Lpc (15:0)	HMDB0010381								HMDB0007306
pe2linl_hs_e	2-Linoleoylglycerophosphoethanolamine									HMDB0007307
pcholar_hs_c	1-Arachidonoyl-Glycero-3-Phosphocholine	HMDB0010395								HMDB0007308
pchol2ole_hs_e	2-Oleoylglycerophosphocholine	HMDB0061701								HMDB0007310
pcholn183_hs_c	1-Octadeca-Trienoylglycerophosphocholine, Sn1-Lpc (18:3, Delta 9, 12, 15)	HMDB0011479								HMDB0007311
pchol2palm_hs_e	2-Palmitoylglycerophosphocholine	HMDB0240262								HMDB0007312
pcrn_e	Propionyl-carnitine	HMDB0000824								HMDB0007313
pcholn1836_hs_c	1-Octadeca-Trienoylglycerophosphocholine, Sn1-Lpc (18:3, Delta 6, 9, 12)	HMDB0011508								HMDB0007314
pcholn19_hs_c	1-Nonadecanoylglycerophosphocholine, Sn1-Lpc (19:0)									HMDB0007315
pchol2ste_hs_e	2-Stearoylglycerophosphocholine	HMDB0011128								HMDB0007316
pcholn201_hs_c	1-Eicosenoylglycerophosphocholine (Delta 11) ,Sn1-Lpc (20:1)	HMDB0010391								HMDB0007319
lneldccrn_e	Linoelaidyl carnitine									HMDB0007320
odecrn_e	Octadecenoyl carnitine	HMDB0005065								HMDB0007321
stcrn_e	Stearoylcarnitine	HMDB0000848								HMDB0007322
pcholn204_hs_c	1-Eicosatetraenoylglycerophosphocholine (Delta 8, 11, 14, 17), Sn1-Lpc (20:4)	HMDB0010396								HMDB0007323
pcholn205_hs_c	1-Eicosapentenoylglycerophosphocholine (Delta 5, 8, 11, 14, 17), Sn1-Lpc (20:5)	HMDB0010397								HMDB0007324
pcholn224_hs_c	1-Docosatetraenoylglycerophosphocholine (Delta 7, 10, 13, 16), Sn1-Lpc (22:4)	HMDB0010401								HMDB0007325
pcholn225_hs_c	1-Docosapentenoylglycerophosphocholine (Delta 7, 10, 13, 16, 19), Sn1-Lpc (22:5)-W3	HMDB0010403								HMDB0007326
pcholn2254_hs_c	1-Docosapentenoylglycerophosphocholine (Delta 4, 7, 10, 13, 16), Sn1-Lpc (22:5)-W6	HMDB0010402								HMDB0007327
pcholn15_hs_e	1-Pentadecanoylglycerophosphocholine, Sn1-Lpc (15:0)	HMDB0010381								HMDB0007331
pcholn226_hs_c	1-Docosahexenoylglycerophosphocholine (Delta 4, 7, 10, 13, 16, 19), Sn1-Lpc (22:6)	HMDB0010404								HMDB0007332
pcholar_hs_e	1-Arachidonoyl-Glycero-3-Phosphocholine	HMDB0010395								HMDB0007333
pear_hs_c	1-Arachidonoyl-Sn-Glycero-3-Phosphoethanolamine	HMDB0011517								HMDB0007334
pe203_hs_c	1-Eicosatrienoylglycerophosphoethanolamine (Delta 11, 14, 17), Lpe (20:3)	HMDB0011514								HMDB0007335
pcholn183_hs_e	1-Octadeca-Trienoylglycerophosphocholine, Sn1-Lpc (18:3, Delta 9, 12, 15)	HMDB0011479								HMDB0007338
pe226_hs_c	1-Docosahexenoylglyceroethanolamine (Delta 4, 7, 10, 13, 16, 19), Lpe (22:6)	HMDB0011526								HMDB0007339
pcholn1836_hs_e	1-Octadeca-Trienoylglycerophosphocholine, Sn1-Lpc (18:3, Delta 6, 9, 12)	HMDB0011508								HMDB0007340
pcholn19_hs_e	1-Nonadecanoylglycerophosphocholine, Sn1-Lpc (19:0)									HMDB0007341
pedh203_hs_c	1-Dihomo-Linolenoylglycerophosphoethanolamine (20:3, Delta 8, 11, 14)									HMDB0007342
pe12_hs_c	1-Didecanoylglycerophosphoethanolamine (C12:0 Pe)									HMDB0007343
ttdceacoa_c	Tetradecenoyl Coenzyme A (N-C14:1)									HMDB0007346
pe14_hs_c	1-Myristoylglycerophosphoethanolamine (C14:0 Pe)									HMDB0007347
pcholn201_hs_e	1-Eicosenoylglycerophosphocholine (Delta 11) ,Sn1-Lpc (20:1)	HMDB0010391								HMDB0007348
pe161_hs_c	1-Hexadecenoylglycerophosphoethanolamine (C16:1 Pe, Delta 9)									HMDB0007349
pe13_hs_c	1-Tridecanoylglycerophosphoethanolamine (C13:0 Pe)									HMDB0007350
pcholn204_hs_e	1-Eicosatetraenoylglycerophosphocholine (Delta 8, 11, 14, 17), Sn1-Lpc (20:4)	HMDB0010396								HMDB0007351
pe15_hs_c	1-Pentadecanoylglycerophosphoethanolamine (C15:0 Pe)									HMDB0007352
pcholn205_hs_e	1-Eicosapentenoylglycerophosphocholine (Delta 5, 8, 11, 14, 17), Sn1-Lpc (20:5)	HMDB0010397								HMDB0007353
pe17_hs_c	1-Heptadecanoylglycerophosphoethanolamine (C17:0 Pe)									HMDB0007354
pcholn224_hs_e	1-Docosatetraenoylglycerophosphocholine (Delta 7, 10, 13, 16), Sn1-Lpc (22:4)	HMDB0010401								HMDB0007357
pcholn203_hs_c	1-Dihomo-Linolenoylglycerophosphocholine (20:3, Delta 8, 11, 14), Lysopc A C20:3	HMDB0010393								HMDB0007358
pailar_hs_c	1-Arachidonoylglycerophosphoinositol	HMDB0061690								HMDB0007360
pcholn225_hs_e	1-Docosapentenoylglycerophosphocholine (Delta 7, 10, 13, 16, 19), Sn1-Lpc (22:5)-W3	HMDB0010403								HMDB0007365
pcholn24_hs_c	1-Lignocericylglycerophosphocholine (24:0), Lysopc A C24	HMDB0010405								HMDB0007366
pcholn2254_hs_e	1-Docosapentenoylglycerophosphocholine (Delta 4, 7, 10, 13, 16), Sn1-Lpc (22:5)-W6	HMDB0010402								HMDB0007367
pcholn261_hs_c	Lysopc A C26:1 (Delta 5)	HMDB0029220								HMDB0007368
pcholn226_hs_e	1-Docosahexenoylglycerophosphocholine (Delta 4, 7, 10, 13, 16, 19), Sn1-Lpc (22:6)	HMDB0010404								HMDB0007373
C02356_e	(S)-2-Aminobutanoate	HMDB0000452								HMDB0007374
C02712_e	N-Acetylmethionine	HMDB0011745								HMDB0007375
pcholn281_hs_c	Lysopc A C28:1 (Delta 5)	HMDB0029221								HMDB0007379
pcholn28_hs_c	Lysopc A C28:0	HMDB0029206								HMDB0007385
pear_hs_e	1-Arachidonoyl-Sn-Glycero-3-Phosphoethanolamine	HMDB0011517								HMDB0007386
pcholdoc_hs_c	1-Docosahexaenoylglycerophosphocholine	HMDB0010404								HMDB0007387
pe203_hs_e	1-Eicosatrienoylglycerophosphoethanolamine (Delta 11, 14, 17), Lpe (20:3)	HMDB0011514								HMDB0007388
pcholeic_hs_c	1-Eicosadienoylglycerophosphocholine (Delta 11,14)	HMDB0010392								HMDB0007389
pe226_hs_e	1-Docosahexenoylglyceroethanolamine (Delta 4, 7, 10, 13, 16, 19), Lpe (22:6)	HMDB0011526								HMDB0007393
pcholet_hs_c	1-Eicosatrienoylglycerophosphocholine (Delta 11, 14, 17)									HMDB0007394
pcholhep_hs_c	1-Heptadecanoylglycerophosphocholine	HMDB0012108								HMDB0007395
pchollinl_hs_c	1-Linoleoylglycerophosphocholine (Delta 9,12)	HMDB0010386								HMDB0007396
pedh203_hs_e	1-Dihomo-Linolenoylglycerophosphoethanolamine (20:3, Delta 8, 11, 14)									HMDB0007400
pelinl_hs_c	1-Linoleoylglycerophosphoethanolamine (Delta 9,12)	HMDB0011507								HMDB0007401
pe12_hs_e	1-Didecanoylglycerophosphoethanolamine (C12:0 Pe)									HMDB0007402
eidi1114ac_c	Cis,Cis-11,14-Eicosadienoic Acid	HMDB0005060								HMDB0007403
pe14_hs_e	1-Myristoylglycerophosphoethanolamine (C14:0 Pe)									HMDB0007404
C14769_e	8,9-EET	HMDB0002232								HMDB0007407
C14770_e	11,12-EET	HMDB0004673								HMDB0007414
pe161_hs_e	1-Hexadecenoylglycerophosphoethanolamine (C16:1 Pe, Delta 9)									HMDB0007415
C14771_e	14,15-EET	HMDB0004264								HMDB0007416
pe13_hs_e	1-Tridecanoylglycerophosphoethanolamine (C13:0 Pe)									HMDB0007417
pe15_hs_e	1-Pentadecanoylglycerophosphoethanolamine (C15:0 Pe)									HMDB0007418
pe17_hs_e	1-Heptadecanoylglycerophosphoethanolamine (C17:0 Pe)									HMDB0007420
pcholn203_hs_e	1-Dihomo-Linolenoylglycerophosphocholine (20:3, Delta 8, 11, 14), Lysopc A C20:3	HMDB0010393								HMDB0007421
CE1243_e	12S-HHT									HMDB0007422
pailar_hs_e	1-Arachidonoylglycerophosphoinositol	HMDB0061690								HMDB0007423
pcholn24_hs_e	1-Lignocericylglycerophosphocholine (24:0), Lysopc A C24	HMDB0010405								HMDB0007424
CE1297_e	8-dehydrocholesterol; 3beta-Cholesta-5,8-dien-3-ol	HMDB0002027								HMDB0007425
pcholn261_hs_e	Lysopc A C26:1 (Delta 5)	HMDB0029220								HMDB0007428
elaidcrn_e	Elaidic carnitine	HMDB0006464								HMDB0007429
pcholn281_hs_e	Lysopc A C28:1 (Delta 5)	HMDB0029221								HMDB0007430
pcholn28_hs_e	Lysopc A C28:0	HMDB0029206								HMDB0007431
pcholdoc_hs_e	1-Docosahexaenoylglycerophosphocholine	HMDB0010404								HMDB0007432
CE2510_e	11-cis-eicosenoate	HMDB0002231								HMDB0007433
CE2537_e	15-hydroxy-(8Z,11Z,13E)-eicosatrienoate	HMDB0005045								HMDB0007435
pcholeic_hs_e	1-Eicosadienoylglycerophosphocholine (Delta 11,14)	HMDB0010392								HMDB0007436
eidi1114ac_e	Cis,Cis-11,14-Eicosadienoic Acid	HMDB0005060								HMDB0007440
34hpl_c	3 4 Hydroxyphenyl lactate C9H9O4	HMDB0000755								HMDB0007443
pcholet_hs_e	1-Eicosatrienoylglycerophosphocholine (Delta 11, 14, 17)									HMDB0007446
34hpl_e	3 4 Hydroxyphenyl lactate C9H9O4	HMDB0000755								HMDB0007447
pcholhep_hs_e	1-Heptadecanoylglycerophosphocholine	HMDB0012108								HMDB0007448
pchollinl_hs_e	1-Linoleoylglycerophosphocholine (Delta 9,12)	HMDB0010386								HMDB0007449
CE7082_e	15(S)-HEPE	HMDB0062296								HMDB0007450
pelinl_hs_e	1-Linoleoylglycerophosphoethanolamine (Delta 9,12)	HMDB0011507								HMDB0007451
sphmyln18114_hs_c	Sm (D18:1/14:0), Sphingomyelin	HMDB0012097								HMDB0007452
CE7172_e	14,15-DiHETE	HMDB0010204								HMDB0007453
sphmyln181221_hs_c	Sm (D18:1/22:1), Sphingomyelin	HMDB0012104								HMDB0007454
sphmyln18122_hs_c	Sm (D18:1/22:0), Sphingomyelin	HMDB0012103								HMDB0007456
3mhis_e	3-Methylhistidine	HMDB0000479								HMDB0007457
3moxtyr_e	3-Methoxytyramine	HMDB0000022								HMDB0007458
sphmyln180241_hs_c	Sm (D18:0/24:1), Sphingomyelin	HMDB0012095								HMDB0007459
4aabutn_e	4 Acetamidobutanoate C6H10NO3	HMDB0003681								HMDB0007460
sphmyln1825_hs_c	Sm (D18:0/25:0), Sphingomyelin									HMDB0007461
sphmyln181161_hs_c	Sm (D18:1/16:1), Sphingomyelin	HMDB0240613								HMDB0007462
sphmyln18116_hs_c	Sm (D18:1/16:0), Sphingomyelin	HMDB0010169								HMDB0007463
sphmyln18118_hs_c	Sm (D18:1/18:0), Sphingomyelin	HMDB0001348								HMDB0007464
sphmyln181181_hs_c	Sm (D18:1/18:1), Sphingomyelin	HMDB0012100								HMDB0007467
sphmyln181201_hs_c	Sm (D18:1/20:1), Sphingomyelin									HMDB0007468
sphmyln18120_hs_c	Sm (D18:1/20:0), Sphingomyelin	HMDB0012102								HMDB0007469
lthstrl_e	5alpha-Cholest-7-en-3beta-ol	HMDB0001170								HMDB0007472
acorn_e	N2-Acetyl-L-ornithine	HMDB0003357								HMDB0007475
pcollg5hlys_e	Procollagen 5-hydroxy-L-lysine	HMDB0000450								HMDB0007476
maglinl_hs_e	1-Linoleoylglycerol									HMDB0007477
magole_hs_e	1-Oleoylglycerol	HMDB0011567								HMDB0007478
magpalm_hs_e	1-Palmitoylglycerol	HMDB0011564								HMDB0007479
sphmyln180241_hs_e	Sm (D18:0/24:1), Sphingomyelin	HMDB0012095								HMDB0007480
galt_e	Galactitol	HMDB0000107								HMDB0007481
pcholmyr_hs_c	1-Myristoylglycerophosphocholine	HMDB0010385								HMDB0007482
sphmyln18114_hs_e	Sm (D18:1/14:0), Sphingomyelin	HMDB0012097								HMDB0007483
pcholole_hs_c	1-Oleoylglycerophosphocholine (Delta 9)	HMDB0002815								HMDB0007485
sphmyln18116_hs_e	Sm (D18:1/16:0), Sphingomyelin	HMDB0010169								HMDB0007486
peole_hs_c	1-Oleoylglycerophosphoethanolamine (Delta 9)	HMDB0011506								HMDB0007487
sphmyln181161_hs_e	Sm (D18:1/16:1), Sphingomyelin	HMDB0240613								HMDB0007488
pcholpalme_hs_c	1-Palmitoleoylglycerophosphocholine (Delta 9)	HMDB0010383								HMDB0007489
pcholpalm_hs_c	1-Palmitoylglycerophosphocholine	HMDB0010382								HMDB0007490
sphmyln18118_hs_e	Sm (D18:1/18:0), Sphingomyelin	HMDB0001348								HMDB0007491
pepalm_hs_c	1-Palmitoylglycerophosphoethanolamine	HMDB0011503								HMDB0007492
sphmyln181181_hs_e	Sm (D18:1/18:1), Sphingomyelin	HMDB0012100								HMDB0007493
pailpalm_hs_c	1-Palmitoylglycerophosphoinositol	HMDB0061695								HMDB0007496
sphmyln18120_hs_e	Sm (D18:1/20:0), Sphingomyelin	HMDB0012102								HMDB0007497
sphmyln181201_hs_e	Sm (D18:1/20:1), Sphingomyelin									HMDB0007498
sphmyln18122_hs_e	Sm (D18:1/22:0), Sphingomyelin	HMDB0012103								HMDB0007502
sphmyln181221_hs_e	Sm (D18:1/22:1), Sphingomyelin	HMDB0012104								HMDB0007503
sphmyln1825_hs_e	Sm (D18:0/25:0), Sphingomyelin									HMDB0007504
pser__L_c	O-Phospho-L-serine	HMDB0000272								HMDB0007505
ttdcea_e	Tetradecenoate (n-C14:1)	HMDB0062248								HMDB0007506
glnasngln_e	Glutaminyl-Asparaginyl-Glutamine									HMDB0007507
pcresol_c	P-Cresol	HMDB0001858								HMDB0007508
pcs_c	P-Cresol Sulfate	HMDB0011635								HMDB0007509
pcresol_e	P-Cresol	HMDB0001858								HMDB0007510
pcs_e	P-Cresol Sulfate	HMDB0011635								HMDB0007511
normete__L_e	L-Normetanephrine	HMDB0000819								HMDB0007513
glyvalhis_e	Glycyl-Valyl-Histidine									HMDB0007514
argarglys_e	Arginyl-Arginyl-Lysine									HMDB0007515
argphearg_e	Arginyl-Phenylalanine-Arginine									HMDB0007516
argserser_e	Arginyl-Seryl-Serine									HMDB0007517
asnmetpro_e	Asparaginyl-Methionyl-Proline									HMDB0007518
aspasnglu_e	Aspartyl-Asparaginyl-Glutamate									HMDB0007519
trpglugly_e	Tryptophanyl-Glutamyl-Glycine									HMDB0007520
ileprolys_e	Isolecyl-Prolyl-Lysine									HMDB0007521
valleuphe_e	Valyl-Leucyl-Phenylalanine									HMDB0007524
lyslyslys_e	Lysyl-Lysyl-Lysine									HMDB0007525
argarglys_c	Arginyl-Arginyl-Lysine									HMDB0007526
glyvalhis_c	Glycyl-Valyl-Histidine									HMDB0007527
argphearg_c	Arginyl-Phenylalanine-Arginine									HMDB0007531
metmetile_e	Methionyl-Methionyl-Isoleucine									HMDB0007532
argserser_c	Arginyl-Seryl-Serine									HMDB0007533
asnmetpro_c	Asparaginyl-Methionyl-Proline									HMDB0007534
aspasnglu_c	Aspartyl-Asparaginyl-Glutamate									HMDB0007535
ileprolys_c	Isolecyl-Prolyl-Lysine									HMDB0007536
trpglugly_c	Tryptophanyl-Glutamyl-Glycine									HMDB0007537
glnasngln_c	Glutaminyl-Asparaginyl-Glutamine									HMDB0007538
lyslyslys_c	Lysyl-Lysyl-Lysine									HMDB0007539
metmetile_c	Methionyl-Methionyl-Isoleucine									HMDB0007540
acgal_e	N-Acetyl-D-galactosamine	HMDB0000212								HMDB0007542
dxtrn_e	Phosphorylase-limit dextrin (glycogenin-1,6{4[1,4-Glc], 4[1,4-Glc]})									HMDB0007543
valleuphe_c	Valyl-Leucyl-Phenylalanine									HMDB0007544
2obut_e	2-Oxobutanoate	HMDB0000005								HMDB0007545
glutar_e	Glutarate	HMDB0000661								HMDB0007546
glcn_e	D-Gluconate	HMDB0000625								HMDB0007547
methf_c	5,10-Methenyltetrahydrofolate	HMDB0001354								HMDB0007548
4ppan_c	D-4'-Phosphopantothenate	HMDB0001016								HMDB0007549
phom_c	O-Phospho-L-homoserine	HMDB0003484								HMDB0007550
homoval_e	Homovanillate	HMDB0000118								HMDB0007553
HC01434_c	Oxalatosuccinate(3-)	HMDB0003974								HMDB0007554
HC01668_c	Propinol adenylate	HMDB0006806								HMDB0007555
fprica_c	5-Formamido-1-(5-phospho-D-ribosyl)imidazole-4-carboxamide	HMDB0001439								HMDB0007556
gal1p_c	Alpha-D-Galactose 1-phosphate	HMDB0062705								HMDB0007559
etoh_e	Ethanol	HMDB0000108								HMDB0007561
phpyr_e	Phenylpyruvate	HMDB0000205								HMDB0007562
acnam_e	N-Acetylneuraminate	HMDB0000230								HMDB0007563
tym_e	Tyramine	HMDB0000306								HMDB0007564
2hyoxplac_e	2-Hydroxyphenylacetate	HMDB0000669								HMDB0007565
CE4970_c	2-methylbutyrylglycine	HMDB0000339								HMDB0007566
CE4970_e	2-methylbutyrylglycine	HMDB0000339								HMDB0007567
caproic_c	Caproic Acid	HMDB0061883								HMDB0007570
prgnlone_e	Prgnlone c	HMDB0000253								HMDB0007571
17ahprgnlone_e	17alpha-Hydroxypregnenolone	HMDB0000363								HMDB0007572
prgnlones_e	Pregnenolone sulfate	HMDB0000774								HMDB0007573
peste_hs_c	1-Stearoylglycerophosphoethanolamine	HMDB0011130								HMDB0007574
2h3mv_c	2-Hydroxy-3-Methyl-Valerate	HMDB0000317								HMDB0007575
2h3mv_e	2-Hydroxy-3-Methyl-Valerate	HMDB0000317								HMDB0007576
C05769_e	Coproporphyrin I	HMDB0000643								HMDB0007577
glutar_c	Glutarate	HMDB0000661								HMDB0007578
thexdd_m	7Z,10Z-Hexadecadienoic Acid	HMDB0000477								HMDB0007582
thexdd_c	7Z,10Z-Hexadecadienoic Acid	HMDB0000477								HMDB0007583
thexdd_e	7Z,10Z-Hexadecadienoic Acid	HMDB0000477								HMDB0007584
hexdtr_m	(Z,Z,Z)-7,10,13-Hexadecatrienoic Acid									HMDB0007585
CE4890_e	N-methylsalsolinol	HMDB0003892								HMDB0007589
hexdtr_c	(Z,Z,Z)-7,10,13-Hexadecatrienoic Acid									HMDB0007593
hexdtr_e	(Z,Z,Z)-7,10,13-Hexadecatrienoic Acid									HMDB0007599
hpdececoa_m	Trans-Delta-2-Heptadecanoyl Coenzyme A									HMDB0007603
hpdece_m	Trans-Delta-2-Heptadecanoic Acid									HMDB0007604
mlthf_e	5,10-Methylenetetrahydrofolate	HMDB0001533								HMDB0007605
hpdece_c	Trans-Delta-2-Heptadecanoic Acid									HMDB0007606
hpdece_e	Trans-Delta-2-Heptadecanoic Acid									HMDB0007616
xylu__D_e	D-Xylulose	HMDB0001644								HMDB0007617
selmeth_e	Selenomethionine	HMDB0003966								HMDB0007618
CE7090_e	18R-HEPE	HMDB0062222								HMDB0007626
sphings_e	Sphingosine cytosol	HMDB0000252								HMDB0007627
CE7085_e	5-HEPE; 5-hydroxyeicosapentaenoate	HMDB0005081								HMDB0007628
CE2049_e	12,13-hydroxyoctadec-9(Z)-enoate	HMDB0004705								HMDB0007631
CE2047_e	9,10-hydroxyoctadec-12(Z)-enoate	HMDB0004704								HMDB0007632
C05770_e	Coproporphyrin Iii	HMDB0000570								HMDB0007633
coke_e	Cocaine	HMDB0015043								HMDB0007644
coke_c	Cocaine	HMDB0015043								HMDB0007646
ahandrostan_c	3alpha-Hydroxy-5beta-androstan-17-one	HMDB0000490								HMDB0007647
ahandrostan_e	3alpha-Hydroxy-5beta-androstan-17-one	HMDB0000490								HMDB0007650
N1aspmd_e	N1-Acetylspermidine	HMDB0001276								HMDB0007654
CE1918_e	5-hydroxytryptophol	HMDB0001855								HMDB0007655
CE2209_e	5alpha-androstane-3alpha,17beta-diol	HMDB0000554								HMDB0007656
C05301_e	2-Hydroxyestradiol-17beta	HMDB0000338								HMDB0007657
C05299_e	2-Methoxyestrone	HMDB0000010								HMDB0007659
CE6205_e	5-methoxytryptophol	HMDB0001896								HMDB0007660
dopa3glcur_c	Dopamine-3-O-Glucuronide									HMDB0007675
C05302_e	2-Methoxyestradiol-17beta	HMDB0000405								HMDB0007676
1a25dhvitd3_e	1-alpha,25-Dihydroxyvitamin D3	HMDB0001903								HMDB0007677
34dhpe_c	3,4-Dihydroxyphenylethanol	HMDB0005784								HMDB0007678
dopa3glcur_e	Dopamine-3-O-Glucuronide									HMDB0007679
34dhpe_e	3,4-Dihydroxyphenylethanol	HMDB0005784								HMDB0007680
5cysdopa_c	5-S-Cysteinyldopamine	HMDB0246842								HMDB0007681
egme_c	Ecgonine methyl ester	HMDB0006406								HMDB0007682
CE5025_e	5-S-glutathionyl-dopamine									HMDB0007683
egme_e	Ecgonine methyl ester	HMDB0006406								HMDB0007684
M00003_e	10Z-Heptadecenoic Acid	HMDB0060038								HMDB0007685
CE2172_e	6,7-dihydroxy-1,2,3,4-tetrahydroisoquinoline	HMDB0006044								HMDB0007686
M00008_e	11Z,14Z-Eicosadienoic Acid	HMDB0005060								HMDB0007687
M00010_e	11Z,14Z,17Z-Eicosatrienoic Acid	HMDB0060039								HMDB0007692
Rtotal_r	Rtotal c									HMDB0007693
dhcrm_hs_r	Dihydroceramide (homo sapiens)	HMDB0006752								HMDB0007694
M00017_e	13Z-Eicosenoic Acid	HMDB0035159								HMDB0007704
M00019_e	13Z-Octadecenoic Acid	HMDB0041480								HMDB0007705
Rtotal_g	Rtotal c									HMDB0007706
sphings_g	Sphingosine cytosol	HMDB0000252								HMDB0007707
sphgn_g	Sphinganine C18H40NO2	HMDB0000269								HMDB0007708
dhcrm_hs_g	Dihydroceramide (homo sapiens)	HMDB0006752								HMDB0007709
M00021_e	13Z,16Z-Docosadienoic Acid	HMDB0062219								HMDB0007710
M00115_e	7Z-Octadecenoic Acid	HMDB0062242								HMDB0007711
M00117_e	7Z-Tetradecenoic Acid	HMDB0062243								HMDB0007712
phcrm_hs_g	Phytoceramide									HMDB0007713
phsphings_g	Phytosphingosine	HMDB0004610								HMDB0007714
M00260_e	10Z,13Z,16Z,19Z-Docosatetraenoic Acid									HMDB0007715
M00265_e	10Z,13Z,16Z-Docosatriynoic Acid									HMDB0007719
M00315_e	12Z,15Z,18Z,21Z-Tetracosatetraenoic Acid									HMDB0007720
phcrm_hs_r	Phytoceramide									HMDB0007721
phsphings_r	Phytosphingosine	HMDB0004610								HMDB0007722
galgluside_hs_e	Galactosyl glucosyl ceramide									HMDB0007723
M00341_e	13Z,16Z,19Z-Docosatrienoic Acid	HMDB0002823								HMDB0007730
M01197_e	7Z-Hexadecenoic Acid	HMDB0031053								HMDB0007733
M01207_e	8Z,11Z-Eicosadienoic Acid	HMDB0062432								HMDB0007734
gluside_hs_e	Glucocerebroside (homo sapiens)	HMDB0000596								HMDB0007735
M01235_e	9Z-Eicosenoic Acid	HMDB0062436								HMDB0007736
M01238_e	9Z-Heptadecenoic Acid	HMDB0031046								HMDB0007737
M01582_e	11Z-Docosenoic Acid	HMDB0002884								HMDB0007738
M02053_e	Heneicosanoic Acid	HMDB0002345								HMDB0007739
M02457_e	5Z,8Z,11Z-Eicosatrienoic Acid	HMDB0010378								HMDB0007740
xol24oh_c	24-Hydroxycholesterol	HMDB0001419								HMDB0007741
M02613_e	Nonadecanoic Acid	HMDB0000772								HMDB0007742
M02745_e	5Z-Tetradecenoic Acid	HMDB0000521								HMDB0007743
phcrm_hs_c	Phytoceramide									HMDB0007744
xol24oh_e	24-Hydroxycholesterol	HMDB0001419								HMDB0007748
M03045_e	Tricosanoic Acid	HMDB0001160								HMDB0007749
xol27oh_e	27-Hydroxycholesterol	HMDB0002103								HMDB0007750
M03051_e	Tridecanoic Acid	HMDB0000910								HMDB0007751
gm3_hs_e	Ganglioside GM3 (homo sapiens)	HMDB0004842								HMDB0007752
M03153_e	17Z-Hexacosenoic Acid	HMDB0062452								HMDB0007759
gm2_hs_e	Ganglioside GM2 (homo sapiens)	HMDB0004936								HMDB0007762
M02108_e	Heptylic Acid	HMDB0000666								HMDB0007765
gm1_hs_c	Ganglioside GM1 (homo sapiens)	HMDB00117								HMDB0007766
M03134_e	Valeric Acid	HMDB0000892								HMDB0007767
xolest2_hs_l	Cholesterol ester (from FULLR2)	HMDB0000658								HMDB0007768
xolest2_hs_r	Cholesterol ester (from FULLR2)	HMDB0000658								HMDB0007769
gt1b_hs_c	GT1b (homo sapiens)	HMDB0011969								HMDB0007770
ga1_hs_c	GA1 (homo sapiens)	HMDB0004900								HMDB0007771
M03134_c	Valeric Acid	HMDB0000892								HMDB0007772
M02694_c	Pentanoyl Coenzyme A	HMDB0013037								HMDB0007773
ga2_hs_c	GA2 (homo sapiens)	HMDB0004888								HMDB0007776
gm2_hs_c	Ganglioside GM2 (homo sapiens)	HMDB0004936								HMDB0007777
M02694_m	Pentanoyl Coenzyme A	HMDB0013037								HMDB0007778
M02108_c	Heptylic Acid	HMDB0000666								HMDB0007779
M02107_c	Heptanoyl Coenzyme A	HMDB0012969								HMDB0007780
M02107_m	Heptanoyl Coenzyme A	HMDB0012969								HMDB0007781
M02616_m	Nonanoyl Coenzyme A	HMDB0013028								HMDB0007786
M03116_m	Undecanoyl Coenzyme A	HMDB0013114								HMDB0007787
M03051_c	Tridecanoic Acid	HMDB0000910								HMDB0007794
M03050_c	Tridecanoyl Coenzyme A	HMDB0013109								HMDB0007800
phsphings_c	Phytosphingosine	HMDB0004610								HMDB0007801
M00129_c	9E-Tetradecenoyl Coenzyme A									HMDB0007802
M00117_c	7Z-Tetradecenoic Acid	HMDB0062243								HMDB0007812
HC10784_c	Cis-Myrist-7-Enoyl Coenzyme A	HMDB0062244								HMDB0007828
phsph1p_c	Phytosphingosine-1-Phosphate	HMDB0012280								HMDB0007829
M02745_c	5Z-Tetradecenoic Acid	HMDB0000521								HMDB0007830
M01141_c	5Z-Tetradecenoyl Coenzyme A	HMDB0062426								HMDB0007840
M01197_c	7Z-Hexadecenoic Acid	HMDB0031053								HMDB0007849
M01191_c	7Z-Hexadecenoyl Coenzyme A									HMDB0007853
M00003_c	10Z-Heptadecenoic Acid	HMDB0060038								HMDB0007858
M00004_c	10Z-Heptadecenoyl Coenzyme A	HMDB0062213								HMDB0007859
M01238_c	9Z-Heptadecenoic Acid	HMDB0031046								HMDB0007861
M01237_c	9Z-Heptadecenoyl Coenzyme A									HMDB0007866
M00019_c	13Z-Octadecenoic Acid	HMDB0041480								HMDB0007867
M00010_c	11Z,14Z,17Z-Eicosatrienoic Acid	HMDB0060039								HMDB0007868
M00012_c	11Z,14Z,17Z-Eicosatrienoyl Coenzyme A	HMDB0062216								HMDB0007869
M00020_c	13Z-Octadecenoyl Coenzyme A									HMDB0007870
vacccoa_c	Vaccenyl coenzyme A	HMDB0006521								HMDB0007871
M00341_c	13Z,16Z,19Z-Docosatrienoic Acid	HMDB0002823								HMDB0007872
M01077_m	5Beta-Cholestan-3Alpha,7Alpha,12Alpha,24(S)-Tetrol									HMDB0007873
M00343_c	13Z,16Z,19Z-Docosatrienoyl Coenzyme A									HMDB0007874
M00260_c	10Z,13Z,16Z,19Z-Docosatetraenoic Acid									HMDB0007875
M00315_c	12Z,15Z,18Z,21Z-Tetracosatetraenoic Acid									HMDB0007876
M00008_c	11Z,14Z-Eicosadienoic Acid	HMDB0005060								HMDB0007877
M00127_c	9E-Octadecenoic Acid	HMDB0000573								HMDB0007878
M00115_c	7Z-Octadecenoic Acid	HMDB0062242								HMDB0007879
M00116_c	7Z-Octadecenoyl Coenzyme A									HMDB0007880
M02613_c	Nonadecanoic Acid	HMDB0000772								HMDB0007881
M02612_c	Nonadecanoyl Coenzyme A	HMDB0062509								HMDB0007882
M00017_c	13Z-Eicosenoic Acid	HMDB0035159								HMDB0007883
M00021_c	13Z,16Z-Docosadienoic Acid	HMDB0062219								HMDB0007884
M00023_c	13Z,16Z-Docosadienoyl Coenzyme A	HMDB0062220								HMDB0007885
M00265_c	10Z,13Z,16Z-Docosatriynoic Acid									HMDB0007886
M00018_c	13Z-Eicosenoyl Coenzyme A									HMDB0007887
M01076_m	5Beta-Cholestan-3Alpha,7Alpha,12Alpha,24(S),27-Pentol	HMDB0062416								HMDB0007888
M01235_c	9Z-Eicosenoic Acid	HMDB0062436								HMDB0007889
HC02048_c	Acyl Coenzyme A-Ld-Sm-Pool									HMDB0007890
HC02042_c	1-Acylglycerol-3P-Ld-Sm-Pool									HMDB0007891
M01236_c	9Z-Eicosenoyl Coenzyme A									HMDB0007892
M00746_m	3Alpha,7Alpha,12Alpha,24-Tetrahydroxy-5Beta-Cholestan-26-Al									HMDB0007893
M01207_c	8Z,11Z-Eicosadienoic Acid	HMDB0062432								HMDB0007894
HC02050_c	Phosphatidate-Ld-Pc-Pool									HMDB0007895
M00123_c	8Z,11Z-Eicosadienoyl Coenzyme A	HMDB0062246								HMDB0007896
M02457_c	5Z,8Z,11Z-Eicosatrienoic Acid	HMDB0010378								HMDB0007897
M02977_m	TetraHCA	HMDB0062534								HMDB0007898
M00101_c	5Z,8Z,11Z-Eicosatrienoyl Coenzyme A	HMDB0062237								HMDB0007899
HC02051_c	Phosphatidate-Ld-Pe-Pool									HMDB0007900
HC02054_c	Phosphatidate-Ld-Sm-Pool									HMDB0007901
HC02056_c	1,2-Diacylglycerol-Ld-Pc-Pool									HMDB0007902
M02053_c	Heneicosanoic Acid	HMDB0002345								HMDB0007903
M02977_c	TetraHCA	HMDB0062534								HMDB0007904
M02052_c	Heneicosanoyl Coenzyme A	HMDB0112235								HMDB0007905
M01582_c	11Z-Docosenoic Acid	HMDB0002884								HMDB0007906
HC02057_c	1,2-Diacylglycerol-Ld-Pe-Pool	HMDB0062269								HMDB0007907
HC02060_c	1,2-Diacylglycerol-Ld-Sm-Pool	HMDB0062272								HMDB0007908
M02686_c	Pe-Nme-Ld-Pool									HMDB0007909
M00006_c	11Z-Docosenoyl Coenzyme A									HMDB0007910
M03045_c	Tricosanoic Acid	HMDB0001160								HMDB0007911
M00615_c	25(R)Tetrahca Coenzyme A									HMDB0007912
M03047_c	Tricosanoyl Coenzyme A	HMDB0062537								HMDB0007913
M02758_c	Phosphatidyl-N-Dimethylethanolamine	HMDB0032231								HMDB0007914
HC02076_c	1-Acylglycerol-Ld-Sm-Pool									HMDB0007915
HC02070_c	Fatty-Acid-Ld-Sm-Pool									HMDB0007916
M03153_c	17Z-Hexacosenoic Acid	HMDB0062452								HMDB0007917
M00615_x	25(R)Tetrahca Coenzyme A									HMDB0007918
M02112_c	17Z-Hexacosenoyl Coenzyme A									HMDB0007919
vacccoa_m	Vaccenyl coenzyme A	HMDB0006521								HMDB0007920
M00127_m	9E-Octadecenoic Acid	HMDB0000573								HMDB0007921
M02638_c	Octadecenoylcarnitine(11)									HMDB0007922
gm3_hs_c	Ganglioside GM3 (homo sapiens)	HMDB0004842								HMDB0007923
M02638_m	Octadecenoylcarnitine(11)									HMDB0007924
M00116_m	7Z-Octadecenoyl Coenzyme A									HMDB0007925
M02612_m	Nonadecanoyl Coenzyme A	HMDB0062509								HMDB0007926
M00606_m	Cholest-5-En-3Beta,22R-Diol	HMDB0004035								HMDB0007927
M01776_c	Eicosenoylcarnitine(7)									HMDB0007928
M00579_m	Cholest-5-En-3Beta,20R,22R-Triol	HMDB0006763								HMDB0007929
M01776_m	Eicosenoylcarnitine(7)									HMDB0007930
M00018_m	13Z-Eicosenoyl Coenzyme A									HMDB0007931
CE5151_m	11-cis-eicosenoyl-CoA									HMDB0007932
M01775_c	Eicosenoylcarnitine(11)									HMDB0007933
M01775_m	Eicosenoylcarnitine(11)									HMDB0007934
M01236_m	9Z-Eicosenoyl Coenzyme A									HMDB0007935
M00122_c	8Z,11Z-Eicosadienoylcarnitine									HMDB0007936
M00122_m	8Z,11Z-Eicosadienoylcarnitine									HMDB0007937
M00123_m	8Z,11Z-Eicosadienoyl Coenzyme A	HMDB0062246								HMDB0007938
M00100_c	5Z,8Z,11Z-Eicosatrienoylcarnitine									HMDB0007939
M00100_m	5Z,8Z,11Z-Eicosatrienoylcarnitine									HMDB0007940
M00101_m	5Z,8Z,11Z-Eicosatrienoyl Coenzyme A	HMDB0062237								HMDB0007941
M02051_c	Heneicosanoylcarnitine									HMDB0007942
M02051_m	Heneicosanoylcarnitine									HMDB0007943
M02052_m	Heneicosanoyl Coenzyme A	HMDB0112235								HMDB0007944
3ohxccoa_c	3 Oxohexacosyl CoA C47H80N7O18P3S	HMDB0060241								HMDB0007945
M01724_c	Docosanoylcarnitine	HMDB0062468								HMDB0007946
M00783_c	3-Hydroxyhexacosanoyl Coenzyme A	HMDB0062351								HMDB0007947
M01724_m	Docosanoylcarnitine	HMDB0062468								HMDB0007948
M00049_c	(2E)-Hexacosenoyl Coenzyme A	HMDB0062228								HMDB0007949
M01727_c	Docosenoylcarnitine									HMDB0007950
M00887_c	3-Oxononadecanoyl Coenzyme A									HMDB0007951
M01727_m	Docosenoylcarnitine									HMDB0007952
CE5155_m	Cis-13-docosenoyl-CoA	HMDB0062217								HMDB0007953
M00790_c	3-Hydroxynonadecanoyl Coenzyme A									HMDB0007954
M01726_c	Docosenoylcarnitine(11)									HMDB0007955
M00054_c	(2E)-Nonadecenoyl Coenzyme A									HMDB0007956
M01726_m	Docosenoylcarnitine(11)									HMDB0007957
M00873_c	3-Oxoheneicosanoyl Coenzyme A									HMDB0007958
M00006_m	11Z-Docosenoyl Coenzyme A									HMDB0007960
M02637_c	Octadecatrienoylcarnitine									HMDB0007961
M00778_c	3-Hydroxyheneicosanoyl Coenzyme A									HMDB0007962
M00044_c	(2E)-Heneicosenoyl Coenzyme A									HMDB0007963
M00011_c	11Z,14Z,17Z-Eicosatrienoylcarnitine									HMDB0007964
M00011_m	11Z,14Z,17Z-Eicosatrienoylcarnitine									HMDB0007965
M00012_m	11Z,14Z,17Z-Eicosatrienoyl Coenzyme A	HMDB0062216								HMDB0007966
M00342_c	13Z,16Z,19Z-Docosatrienoylcarnitine									HMDB0007967
M00342_m	13Z,16Z,19Z-Docosatrienoylcarnitine									HMDB0007969
M00879_c	3-Oxo-Hexacosenoyl Coenzyme A	HMDB0060241								HMDB0007970
M00343_m	13Z,16Z,19Z-Docosatrienoyl Coenzyme A									HMDB0007971
M00715_c	3(S)-Hydroxy-Hexacosenoyl Coenzyme A									HMDB0007972
M03016_c	Trans,Cis-2,17-Hexacosadienoyl Coenzyme A									HMDB0007973
M01770_c	11Z,14Z-Eicosadienoylcarnitine									HMDB0007974
M00843_c	3-Oxo-13-Cis-Eicosenoyl Coenzyme A									HMDB0007975
M01770_m	11Z,14Z-Eicosadienoylcarnitine									HMDB0007976
CE4843_m	Cis,cis-11,14-eicosadienoyl-CoA	HMDB0062215								HMDB0007977
M00702_c	3(S)-Hydroxy-13-Cis-Eicosenoyl Coenzyme A	HMDB0062201								HMDB0007978
M00022_c	13Z,16Z-Docosadienoylcarnitine									HMDB0007979
M03014_c	Trans,Cis-2,13-Eicosadienoyl Coenzyme A									HMDB0007980
M00022_m	13Z,16Z-Docosadienoylcarnitine									HMDB0007981
M00852_c	3-Oxo-9-Cis-Eicosenoyl Coenzyme A									HMDB0007982
M00023_m	13Z,16Z-Docosadienoyl Coenzyme A	HMDB0062220								HMDB0007983
M00707_c	3(S)-Hydroxy-9-Cis-Eicosenoyl Coenzyme A									HMDB0007984
M03018_c	Trans,Cis-2,9-Eicosadienoyl Coenzyme A									HMDB0007985
M00839_c	3-Oxo-11Cis-Docosenoyl Coenzyme A									HMDB0007986
cholcoar_c	3alpha,7alpha,12alpha-Trihydroxy-5beta-cholestanoyl-CoA	HMDB0060305								HMDB0007987
M00699_c	3(S)-Hydroxy-11Cis-Docosenoyl Coenzyme A									HMDB0007988
ddcacoa_r	Dodecanoyl-CoA (n-C12:0CoA)	HMDB0003571								HMDB0007989
M03011_c	Trans,Cis-2,11-Docosadienoyl Coenzyme A									HMDB0007990
tdcoa_r	Tetradecanoyl-CoA (n-C14:0CoA)	HMDB0001521								HMDB0007991
M00871_c	3-Oxo-Eicosadienoyl Coenzyme A									HMDB0007992
M00129_r	9E-Tetradecenoyl Coenzyme A									HMDB0007993
M00978_c	7Alpha,24-Dihydroxycholest-4-En-3-One	HMDB0062401								HMDB0007994
M00704_c	3(S)-Hydroxy-3-Oxo-Eicosadienoyl Coenzyme A									HMDB0007995
M00976_c	4-Cholesten-7',12',24-Triol-3-One									HMDB0007996
HC10784_r	Cis-Myrist-7-Enoyl Coenzyme A	HMDB0062244								HMDB0007997
M03017_c	Trans,Cis-2,8,11-Eicosatrienoyl Coenzyme A									HMDB0007998
M01141_r	5Z-Tetradecenoyl Coenzyme A	HMDB0062426								HMDB0007999
M01081_c	7Alpha,24-Dihydroxy-5Beta-Cholestan-3-One	HMDB0062419								HMDB0008000
CE4791_c	3(S)-Hydroxy-Dihomo-Gama-Linolenoyl Coenzyme A									HMDB0008001
ptdcacoa_r	Pentadecanoyl Coenzyme A	HMDB0060165								HMDB0008002
M00860_c	3-Oxodocasa-Cis,Cis-13,16-Dienoyl Coenzyme A									HMDB0008003
M01191_r	7Z-Hexadecenoyl Coenzyme A									HMDB0008004
M01077_c	5Beta-Cholestan-3Alpha,7Alpha,12Alpha,24(S)-Tetrol									HMDB0008005
M00085_c	(3S)-Hydroxy-Docasa-Cis,Cis-13,16-Dienoyl Coenzyme A									HMDB0008006
hpdcacoa_r	Heptadecanoyl coa	HMDB0006497								HMDB0008007
M03008_c	Trans,Cis,Cis-2,13,16-Docasatrienoyl Coenzyme A									HMDB0008008
M00004_r	10Z-Heptadecenoyl Coenzyme A	HMDB0062213								HMDB0008009
M00869_c	3-Oxoeicosa-Cis,Cis,Cis-11,14,17-Trienoyl Coenzyme A									HMDB0008010
M01237_r	9Z-Heptadecenoyl Coenzyme A									HMDB0008011
stcrn_r	Stearoylcarnitine	HMDB0000848								HMDB0008012
hexccoa_r	Hexacosanoyl CoA n C260CoA C47H82N7O17P3S	HMDB0006459								HMDB0008013
M00086_c	(3S)-Hydroxy-Eicosa-Cis,Cis,Cis-11,14,17-Trienoyl Coenzyme A									HMDB0008014
M02112_r	17Z-Hexacosenoyl Coenzyme A									HMDB0008015
M03005_c	Trans,Cis,Cis,Cis-2,11,14,17-Eicosatetraenoyl Coenzyme A									HMDB0008016
M00020_r	13Z-Octadecenoyl Coenzyme A									HMDB0008017
vacccoa_r	Vaccenyl coenzyme A	HMDB0006521								HMDB0008018
tetpent3coa_r	Tetracosapentaenoyl coenzyme A, n-3	HMDB0062250								HMDB0008019
tettet6coa_r	Tetracosatetraenoyl coenzyme A	HMDB0006516								HMDB0008020
M00862_c	3-Oxo-Docosa-13,16,19-All-Cis-Trienoyl Coenzyme A	HMDB0062367								HMDB0008021
ddca_r	Dodecanoate (n-C12:0)	HMDB0000638								HMDB0008022
M00127_r	9E-Octadecenoic Acid	HMDB0000573								HMDB0008023
M00712_c	3(S)-Hydroxy-Docosa-13,16,19-All-Cis-Trienoyl Coenzyme A									HMDB0008024
lneldccoa_r	Linoelaidyl coenzyme A	HMDB0062239								HMDB0008025
M03051_r	Tridecanoic Acid	HMDB0000910								HMDB0008026
M03006_c	Trans,Cis,Cis,Cis-2,13,16,19-Docosatetraenoyl Coenzyme A									HMDB0008027
ttdca_r	Tetradecanoate (n-C14:0)	HMDB0000806								HMDB0008028
M02612_r	Nonadecanoyl Coenzyme A	HMDB0062509								HMDB0008029
arachcoa_r	Arachidyl coenzyme A	HMDB0004258								HMDB0008030
M02745_r	5Z-Tetradecenoic Acid	HMDB0000521								HMDB0008031
M01236_r	9Z-Eicosenoyl Coenzyme A									HMDB0008032
ttdcea_r	Tetradecenoate (n-C14:1)	HMDB0062248								HMDB0008033
M00117_r	7Z-Tetradecenoic Acid	HMDB0062243								HMDB0008034
M00018_r	13Z-Eicosenoyl Coenzyme A									HMDB0008035
M03050_m	Tridecanoyl Coenzyme A	HMDB0013109								HMDB0008036
M00123_r	8Z,11Z-Eicosadienoyl Coenzyme A	HMDB0062246								HMDB0008037
ptdca_r	Pentadecanoate C150 C15H29O2	HMDB0000826								HMDB0008038
M01197_r	7Z-Hexadecenoic Acid	HMDB0031053								HMDB0008039
M00101_r	5Z,8Z,11Z-Eicosatrienoyl Coenzyme A	HMDB0062237								HMDB0008040
M02973_c	Tetradecanoylcarnitine	HMDB0005066								HMDB0008041
M02052_r	Heneicosanoyl Coenzyme A	HMDB0112235								HMDB0008042
hpdca_r	Heptadecanoate C170 C17H33O2	HMDB0002259								HMDB0008043
M00003_r	10Z-Heptadecenoic Acid	HMDB0060038								HMDB0008044
M02973_m	Tetradecanoylcarnitine	HMDB0005066								HMDB0008045
M01238_r	9Z-Heptadecenoic Acid	HMDB0031046								HMDB0008046
docoscoa_r	Docosanoyl Coenzyme A	HMDB0012930								HMDB0008047
M00006_r	11Z-Docosenoyl Coenzyme A									HMDB0008048
elaid_r	Elaidic acid	HMDB0000573								HMDB0008049
M00019_r	13Z-Octadecenoic Acid	HMDB0041480								HMDB0008050
M02637_r	Octadecatrienoylcarnitine									HMDB0008052
vacc_r	Vaccenic acid	HMDB0003231								HMDB0008053
M01141_m	5Z-Tetradecenoyl Coenzyme A	HMDB0062426								HMDB0008054
M01191_m	7Z-Hexadecenoyl Coenzyme A									HMDB0008055
c226coa_r	Cervonyl coenzyme A	HMDB0060198								HMDB0008056
lneldc_r	Linoelaidic acid (all trans C18:2)	HMDB0006270								HMDB0008057
M00012_r	11Z,14Z,17Z-Eicosatrienoyl Coenzyme A	HMDB0062216								HMDB0008058
M00343_r	13Z,16Z,19Z-Docosatrienoyl Coenzyme A									HMDB0008059
M02613_r	Nonadecanoic Acid	HMDB0000772								HMDB0008060
arach_r	Arachidic acid	HMDB0002212								HMDB0008061
CE2510_r	11-cis-eicosenoate	HMDB0002231								HMDB0008062
M00017_r	13Z-Eicosenoic Acid	HMDB0035159								HMDB0008063
dcsptn1coa_r	Docosa-4,7,10,13,16-pentaenoyl coenzyme A	HMDB0006513								HMDB0008064
M00023_r	13Z,16Z-Docosadienoyl Coenzyme A	HMDB0062220								HMDB0008065
M01235_r	9Z-Eicosenoic Acid	HMDB0062436								HMDB0008066
M01207_r	8Z,11Z-Eicosadienoic Acid	HMDB0062432								HMDB0008067
M03047_r	Tricosanoyl Coenzyme A	HMDB0062537								HMDB0008068
ttccoa_r	Tetracosanoyl CoA n C240CoA C45H78N7O17P3S	HMDB0006526								HMDB0008069
M02457_r	5Z,8Z,11Z-Eicosatrienoic Acid	HMDB0010378								HMDB0008070
M02053_r	Heneicosanoic Acid	HMDB0002345								HMDB0008071
M00020_m	13Z-Octadecenoyl Coenzyme A									HMDB0008072
doco13ac_r	13Z)-13-docosenoic acid	HMDB0002068								HMDB0008073
M00056_m	(2E)-Nonenoyl Coenzyme A									HMDB0008074
M01487_r	Cholest-5-En-3B-Yl (9Z-Tetradecenoate)	HMDB0062458								HMDB0008075
M00792_m	3-Hydroxynonanoyl Coenzyme A									HMDB0008076
M00889_m	3-Oxononanoyl Coenzyme A									HMDB0008077
M00048_m	(2E)-Heptenoyl Coenzyme A									HMDB0008078
M00782_m	3-Hydroxyheptanoyl Coenzyme A	HMDB0301434								HMDB0008079
M01489_r	Cholesterol-Ester-Cis-Vac									HMDB0008080
M00877_m	3-Oxoheptanoyl Coenzyme A	HMDB0062370								HMDB0008081
M01582_r	11Z-Docosenoic Acid	HMDB0002884								HMDB0008082
M01490_r	Cholest-5-En-3Beta-Yl (8Z,11Z,14Z-Eicosatrienoate)	HMDB0006736								HMDB0008083
M03045_r	Tricosanoic Acid	HMDB0001160								HMDB0008084
M00063_m	(2E)-Pentenoyl Coenzyme A	HMDB0062230								HMDB0008085
M01491_r	Cholest-5-En-3Beta-Yl Docosanoate	HMDB0006727								HMDB0008086
M00797_m	3-Hydroxypentanoyl Coenzyme A	HMDB0062352								HMDB0008087
lgnc_r	Lignoceric acid	HMDB0002003								HMDB0008088
M01492_r	Cholest-5-En-3Beta-Yl Eicosanoate	HMDB0062459								HMDB0008089
nrvnc_r	Nervonic acid	HMDB0002368								HMDB0008090
M00899_m	3-Oxopentanoyl Coenzyme A	HMDB0301423								HMDB0008093
M01494_r	Cholesterol-Ester-Heneico									HMDB0008094
CE5154_m	Trans,cis-2,13-docosadienoyl-CoA									HMDB0008095
hexc_r	Hexacosanoate n C260 C26H51O2	HMDB0002356								HMDB0008096
M01495_r	Cholest-5-En-3B-Yl (Heptadecanoate)									HMDB0008097
M03153_r	17Z-Hexacosenoic Acid	HMDB0062452								HMDB0008098
CE5153_m	3(S)-hydroxy-13cis-docosenoyl-CoA	HMDB0062200								HMDB0008099
M01496_r	Cholesterol-Ester-Hexacosa									HMDB0008100
CE5152_m	3-oxo-13cis-docosenoyl-CoA									HMDB0008101
eicostet_r	Eicosatetranoic acid	HMDB0002177								HMDB0008102
clpnd_r	Clupanodonic acid	HMDB0006528								HMDB0008103
M01497_r	Cholesterol-Ester-Hexecose									HMDB0008105
tetpent3_r	Tetracosapentaenoic acid, n-3	HMDB0006323								HMDB0008106
CE5150_m	Trans,cis-2,11-eicosadienoyl-CoA									HMDB0008107
M01498_r	Cholest-5-En-3Beta-Yl Dodecanoate	HMDB0002262								HMDB0008108
CE5148_m	3(S)-hydroxy-11-cis-eicosenoyl-CoA									HMDB0008109
crvnc_r	Cervonic acid, C22:6 n-3	HMDB0002183								HMDB0008110
M01501_r	Cholest-5-En-3Beta-Yl Tetradecanoate	HMDB0006725								HMDB0008111
M00010_r	11Z,14Z,17Z-Eicosatrienoic Acid	HMDB0060039								HMDB0008112
CE5144_m	3-oxo-11-cis-eicosenoyl-CoA									HMDB0008113
M01502_r	Cholest-5-En-3Beta-Yl Nonadecanoate	HMDB0006738								HMDB0008114
M03019_m	Trans,Cis-Hexadeca-2,7-Dienoyl Coenzyme A									HMDB0008115
M00341_r	13Z,16Z,19Z-Docosatrienoic Acid	HMDB0002823								HMDB0008116
M01506_r	Cholest-5-En-3B-Yl (Pentadecanoate)									HMDB0008117
adrn_r	Adrenic acid	HMDB0002226								HMDB0008118
M00172_m	(S)-3-Hydroxy-7-Hexadecenoyl Coenzyme A									HMDB0008120
M01508_r	Cholesterol-Ester-Tetraco									HMDB0008121
M00849_m	3-Oxo-7-Hexadecenoyl Coenzyme A									HMDB0008122
tettet6_r	Tetracosatetraenoic acid n-6	HMDB0006246								HMDB0008123
dcsptn1_r	Docosa-4,7,10,13,16-pentaenoic acid (n-6)	HMDB13123								HMDB0008126
M00008_r	11Z,14Z-Eicosadienoic Acid	HMDB0005060								HMDB0008127
M03022_m	Trans,Cis-Myristo-2,5-Dienoyl Coenzyme A									HMDB0008128
M01573_m	Cis-(3S)-Hydroxytetradec-5-Enoyl Coenzyme A									HMDB0008129
M01509_r	Cholesterol-Ester-Trico									HMDB0008130
M00885_m	3-Oxomyrist-5-Enoyl Coenzyme A									HMDB0008131
M00021_r	13Z,16Z-Docosadienoic Acid	HMDB0062219								HMDB0008132
M03014_m	Trans,Cis-2,13-Eicosadienoyl Coenzyme A									HMDB0008133
M02112_x	17Z-Hexacosenoyl Coenzyme A									HMDB0008134
M00702_m	3(S)-Hydroxy-13-Cis-Eicosenoyl Coenzyme A	HMDB0062201								HMDB0008135
M00843_m	3-Oxo-13-Cis-Eicosenoyl Coenzyme A									HMDB0008136
M03024_m	Trans,Cis-Octadeca-2,11-Dienoyl Coenzyme A									HMDB0008137
M00049_x	(2E)-Hexacosenoyl Coenzyme A	HMDB0062228								HMDB0008138
M00783_x	3-Hydroxyhexacosanoyl Coenzyme A	HMDB0062351								HMDB0008139
M00170_m	(S)-3-Hydroxy-11-Cis-Octadecenoyl Coenzyme A	HMDB0062258								HMDB0008140
ocdca_r	Octadecanoate (n-C18:0)	HMDB0000827								HMDB0008141
M00841_m	3-Oxo-11-Cis-Octadecenoyl Coenzyme A	HMDB0062361								HMDB0008142
CE2245_x	Trans-tetracos-2-enoyl-CoA	HMDB0062231								HMDB0008143
M00245_c	1,2-Dihydroxy-5-(Methylthio)Pent-1-En-3-One	HMDB0012134								HMDB0008144
CE2249_x	3-hydroxytetracosanoyl-CoA(4-)	HMDB0060240								HMDB0008145
M03016_x	Trans,Cis-2,17-Hexacosadienoyl Coenzyme A									HMDB0008146
M00715_x	3(S)-Hydroxy-Hexacosenoyl Coenzyme A									HMDB0008147
M00879_x	3-Oxo-Hexacosenoyl Coenzyme A	HMDB0060241								HMDB0008148
CE2253_x	3-oxotetracosanoyl-CoA	HMDB0060238								HMDB0008149
CE2242_x	Trans-docos-2-enoyl-CoA	HMDB0062226								HMDB0008150
CE2246_x	3-hydroxydocosanoyl-CoA (4-)	HMDB0060216								HMDB0008152
CE5158_x	Trans,cis-2,15-tetracosadienoyl-CoA									HMDB0008153
CE5157_x	3(S)-hydroxy-cis-15-tetracosaenoyl-CoA									HMDB0008154
CE2250_x	3-oxodocosanoyl-CoA(4-)	HMDB0060215								HMDB0008155
CE2243_x	Trans-eicos-2-enoyl-CoA	HMDB0062227								HMDB0008156
CE5156_x	3-oxo-cis-15-tetracosaenoyl-CoA									HMDB0008158
CE5155_x	Cis-13-docosenoyl-CoA	HMDB0062217								HMDB0008159
CE2247_x	3-hydroxyeicosanoyl-CoA (4-)	HMDB0060191								HMDB0008160
CE2251_x	3-oxoicosanoyl-CoA(4-)	HMDB0060190								HMDB0008163
od2coa_x	Trans-Octadec-2-enoyl-CoA	HMDB0006529								HMDB0008164
CE5154_x	Trans,cis-2,13-docosadienoyl-CoA									HMDB0008165
CE5153_x	3(S)-hydroxy-13cis-docosenoyl-CoA	HMDB0062200								HMDB0008166
CE5152_x	3-oxo-13cis-docosenoyl-CoA									HMDB0008167
CE5151_x	11-cis-eicosenoyl-CoA									HMDB0008168
CE2248_x	3-hydroxyoctadecanoyl-CoA(4-)	HMDB0012715								HMDB0008169
CE5150_x	Trans,cis-2,11-eicosadienoyl-CoA									HMDB0008170
CE5148_x	3(S)-hydroxy-11-cis-eicosenoyl-CoA									HMDB0008171
CE5144_x	3-oxo-11-cis-eicosenoyl-CoA									HMDB0008172
HC10856_x	Trans,Cis-Octadeca-2,9-Dienoyl Coenzyme A									HMDB0008173
CE2242_m	Trans-docos-2-enoyl-CoA	HMDB0062226								HMDB0008174
HC10857_x	(S)-3-Hydroxyoleyleoyl Coenzyme A									HMDB0008175
HC10858_x	3-Oxooleoyl Coenzyme A									HMDB0008176
CE2246_m	3-hydroxydocosanoyl-CoA (4-)	HMDB0060216								HMDB0008177
CE2250_m	3-oxodocosanoyl-CoA(4-)	HMDB0060215								HMDB0008178
M01191_x	7Z-Hexadecenoyl Coenzyme A									HMDB0008179
CE2243_m	Trans-eicos-2-enoyl-CoA	HMDB0062227								HMDB0008180
CE2247_m	3-hydroxyeicosanoyl-CoA (4-)	HMDB0060191								HMDB0008181
M03019_x	Trans,Cis-Hexadeca-2,7-Dienoyl Coenzyme A									HMDB0008182
M00172_x	(S)-3-Hydroxy-7-Hexadecenoyl Coenzyme A									HMDB0008184
CE2251_m	3-oxoicosanoyl-CoA(4-)	HMDB0060190								HMDB0008185
CE2248_m	3-hydroxyoctadecanoyl-CoA(4-)	HMDB0012715								HMDB0008186
M00849_x	3-Oxo-7-Hexadecenoyl Coenzyme A									HMDB0008187
M01141_x	5Z-Tetradecenoyl Coenzyme A	HMDB0062426								HMDB0008188
3ohodcoa_m	3-Oxooctadecanoyl-CoA	HMDB0006498								HMDB0008189
M00044_m	(2E)-Heneicosenoyl Coenzyme A									HMDB0008190
M00778_m	3-Hydroxyheneicosanoyl Coenzyme A									HMDB0008191
M03022_x	Trans,Cis-Myristo-2,5-Dienoyl Coenzyme A									HMDB0008192
M01573_x	Cis-(3S)-Hydroxytetradec-5-Enoyl Coenzyme A									HMDB0008194
M00885_x	3-Oxomyrist-5-Enoyl Coenzyme A									HMDB0008195
M00873_m	3-Oxoheneicosanoyl Coenzyme A									HMDB0008196
M00054_m	(2E)-Nonadecenoyl Coenzyme A									HMDB0008197
M00790_m	3-Hydroxynonadecanoyl Coenzyme A									HMDB0008198
CE5116_m	Trans-3-Cis-8,11,14-Eicosatetraenoyl Coenzyme A	HMDB0062536								HMDB0008199
CE5114_m	Trans-2-cis,cis,cis-8,11,14-eicosatetraenoyl-CoA									HMDB0008200
CE4791_m	3(S)-Hydroxy-Dihomo-Gama-Linolenoyl Coenzyme A									HMDB0008201
M00887_m	3-Oxononadecanoyl Coenzyme A									HMDB0008202
M00046_m	(2E)-Heptadecenoyl Coenzyme A									HMDB0008203
M00780_m	3-Hydroxyheptadecanoyl Coenzyme A									HMDB0008204
CE4793_m	3-oxo-dihomo-gama-linolenoyl-CoA									HMDB0008205
CE2437_m	2E,6Z,9Z,12Z-Octadecatetraenoyl Coenzyme A									HMDB0008206
M00875_m	3-Oxoheptadecanoyl Coenzyme A	HMDB0010715								HMDB0008207
M01389_c	Beta-D-Glucose-6-Phosphate	HMDB0003498								HMDB0008208
M00061_m	(2E)-Pentadecenoyl Coenzyme A	HMDB0062229								HMDB0008209
CE2438_m	3(S)-Hydroxy-6Z,9Z,12Z-Octadecatrienoyl Coenzyme A									HMDB0008210
CE2439_m	3-Oxo-6Z,9Z,12Z-Octadecatrienoyl Coenzyme A									HMDB0008211
M00795_m	3-Hydroxypentadecanoyl Coenzyme A	HMDB0301222								HMDB0008212
M00897_m	3-Oxopentadecanoyl Coenzyme A									HMDB0008213
CE2440_m	4Z,7Z,10Z-Hexadecatrienoyl Coenzyme A									HMDB0008214
CE2441_m	2E,4Z,7Z,10Z-Hexadecatetraenoyl Coenzyme A									HMDB0008217
M00069_m	(2E)-Tridecenoyl Coenzyme A									HMDB0008218
M00804_m	3-Hydroxytridecanoyl Coenzyme A	HMDB0301096								HMDB0008219
ac_x	Acetate	HMDB0000042								HMDB0008220
M00909_m	3-Oxotridecanoyl Coenzyme A	HMDB0301136								HMDB0008221
M00071_m	(2E)-Undecenoyl Coenzyme A									HMDB0008222
M01454_r	Cholest-5-En-3B-Yl (9Z-Heptadecenoate)	HMDB0062454								HMDB0008223
M01455_r	Cholesterol-Ester-11,14,17-Eico									HMDB0008224
M00806_m	3-Hydroxyundecanoyl Coenzyme A	HMDB0300950								HMDB0008225
M00911_m	3-Oxoundecanoyl Coenzyme A									HMDB0008227
M01456_r	Cholest-5-En-3Beta-Yl (11Z,14Z-Eicosadienoate)	HMDB0062455								HMDB0008228
M01457_r	Cholesterol-Ester-11-Docose									HMDB0008229
M01458_r	Cholest-5-En-3Beta-Yl (11Z-Eicosenoate)	HMDB0005193								HMDB0008231
M01460_r	Cholesterol-Ester-13,16,19-Doco									HMDB0008232
3dhcdchol_c	3-Dehydrochenodeoxychollyc acid; 7oxo-3alpha-hydroxy-5beta-cholan-24-oic acid									HMDB0008233
3dhcdchol_e	3-Dehydrochenodeoxychollyc acid; 7oxo-3alpha-hydroxy-5beta-cholan-24-oic acid									HMDB0008234
M01461_r	Cholest-5-En-3Beta-Yl (13Z,16Z-Docosadienoate)	HMDB0006737								HMDB0008235
M01462_r	Cholest-5-En-3B-Yl (13Z-Docosenoate)	HMDB0062456								HMDB0008236
3dhchol_e	3-Dehydrocholic acid; 3oxo-7alpha,12alpha-Dihydroxy-5beta-cholan-24-oic acid	HMDB0062680								HMDB0008237
M01966_c	D-Glucose 1,6-Bisphosphate	HMDB0003514								HMDB0008238
3dhdchol_c	3-dehydro-Deoxycholate									HMDB0008239
M01463_r	Cholesterol-Ester-13-Eicose									HMDB0008240
M01464_r	Cholesterol-Ester-13-Octade									HMDB0008241
3dhdchol_e	3-dehydro-Deoxycholate									HMDB0008242
3dhlchol_c	3-dehydro-Lithocholate									HMDB0008243
M01465_r	Cholest-5-En-3Beta-Yl (15Z-Tetracosenoate)	HMDB0006728								HMDB0008244
M01466_r	Cholest-5-En-3Beta-Yl (4Z,7Z,10Z,13Z,16Z,19Z-Docosahexaenoate)	HMDB0006733								HMDB0008245
3dhlchol_e	3-dehydro-Lithocholate									HMDB0008248
rbl__D_e	D-Ribulose	HMDB0000621								HMDB0008249
7dhcdchol_c	7-Dehydrochenodeoxycholic acid; 7oxo-3alpha-hydroxy-5beta-cholan-24-oic acid									HMDB0008250
M01467_r	Cholesterol-Ester-4,7,10,13,16-Docosa									HMDB0008251
M01966_e	D-Glucose 1,6-Bisphosphate	HMDB0003514								HMDB0008252
M01468_r	Cholest-5-En-3Beta-Yl (5Z,8Z,11Z,14Z,17Z-Eicosapentaenoate)	HMDB0006731								HMDB0008253
7dhcdchol_e	7-Dehydrochenodeoxycholic acid; 7oxo-3alpha-hydroxy-5beta-cholan-24-oic acid									HMDB0008254
7dhchol_c	7-Dehydrocholic acid; 7-Oxodeoxycholic acid; 7oxo-3alpha,12alpha-Dihydroxy-5beta-cholan-24-oic acid	HMDB0000391								HMDB0008255
7dhchol_e	7-Dehydrocholic acid; 7-Oxodeoxycholic acid; 7oxo-3alpha,12alpha-Dihydroxy-5beta-cholan-24-oic acid	HMDB0000391								HMDB0008256
M01469_r	Cholesterol-Ester-5,8,11-Eico									HMDB0008257
M01470_r	Cholesterol-Ester-5-Tetra									HMDB0008258
ca24g_c	Cholic acid-24glucuronide, CA-24G									HMDB0008259
M01471_r	Cholesterol-Ester-6,9,12,15,18,21-Tetra	HMDB0003648								HMDB0008260
M01472_r	Cholesterol-Ester-6,9,12,15,18-Tetraco									HMDB0008261
M01473_r	Cholesterol-Ester-6,9,12,15-Octa									HMDB0008262
ca24g_e	Cholic acid-24glucuronide, CA-24G									HMDB0008263
ca3s_c	Cholic acid 3-sulfate									HMDB0008264
M02035_c	Guanidine	HMDB0001842								HMDB0008265
ca3s_e	Cholic acid 3-sulfate									HMDB0008266
M01474_r	Cholesterol-Ester-6,9-Octa									HMDB0008267
M02035_e	Guanidine	HMDB0001842								HMDB0008268
M01475_r	Cholest-5-En-3Beta-Yl (7Z,10Z,13Z,16Z,19Z-Docosapentaenoate)	HMDB0062457								HMDB0008269
M01476_r	Cholest-5-En-3Beta-Yl (7Z,10Z,13Z,16Z-Docosatetraenoate)	HMDB0006729								HMDB0008270
M01477_r	Cholesterol-Ester-7-Hexa									HMDB0008271
M01479_r	Cholesterol-Ester-7-Tetrade	HMDB0001921								HMDB0008272
M01480_r	Cholesterol-Ester-8,11,14,17-Eico									HMDB0008273
M01481_r	Cholesterol-Ester-8,11-Eico									HMDB0008275
M01482_r	Cholesterol-Ester-9,12,15,18,21-Tetra									HMDB0008276
hyochol_c	Hyocholic acid; gamma-Muricholate	HMDB0000760								HMDB0008279
coprost_c	Coprostanol	HMDB0000577								HMDB0008280
coprost_e	Coprostanol	HMDB0000577								HMDB0008281
M01483_r	Cholesterol-Ester-9,12,15,18-Tetraco									HMDB0008285
M01484_r	Cholesterol-Ester-9-Eicose									HMDB0008286
dca24g_c	Deoxycholic acid-24glucuronide, CDA-24G									HMDB0008287
M01485_r	Cholesterol-Ester-9-Heptade									HMDB0008288
M01486_r	Cholesterol-Ester-9-Octa									HMDB0008291
dca24g_e	Deoxycholic acid-24glucuronide, CDA-24G									HMDB0008293
dca3g_c	Deoxycholic acid-3glucuronide, CDA-3G	HMDB0002596								HMDB0008294
dca3g_e	Deoxycholic acid-3glucuronide, CDA-3G	HMDB0002596								HMDB0008295
dca3s_c	Deoxycholic acid 3-sulfate	HMDB0002504								HMDB0008296
dca3s_e	Deoxycholic acid 3-sulfate	HMDB0002504								HMDB0008297
gca3s_c	Glycocholic acid 3-sulfate	HMDB0240728								HMDB0008298
gcdca3s_c	Glycochenodeoxycholic acid 3-sulfate	HMDB0002497								HMDB0008299
gdca3s_c	Glycodeoxycholic acid 3-sulfate									HMDB0008300
gudca3s_c	Glycoursodeoxycholic acid 3-sulfate	HMDB0002409								HMDB0008301
M03167_c	5-Phosphonooxy-L-Lysine	HMDB0059600								HMDB0008302
M03168_m	3-Oxopropionyl Coenzyme A	HMDB0002170								HMDB0008303
12dhchol_c	12-Dehydrocholic acid; 12-Oxodeoxycholic acid; 12oxo-3alpha,7alpha-Dihydroxy-5beta-cholan-24-oic acid	HMDB0000328								HMDB0008304
icdchol_c	Isochenodeoxycholic acid; 3beta,7alpha-Dihydroxy-5beta-cholanic acid									HMDB0008305
12dhchol_e	12-Dehydrocholic acid; 12-Oxodeoxycholic acid; 12oxo-3alpha,7alpha-Dihydroxy-5beta-cholan-24-oic acid	HMDB0000328								HMDB0008306
isochol_c	Isochenodeoxycholic acid; 3beta,7alpha,12alpha-Trihydroxy-5beta-cholanic acid	HMDB0000361								HMDB0008307
3dhchol_c	3-Dehydrocholic acid; 3oxo-7alpha,12alpha-Dihydroxy-5beta-cholan-24-oic acid	HMDB0062680								HMDB0008308
lca3s_c	Lithocholic acid 3-sulfate	HMDB0000907								HMDB0008310
tca3s_c	Taurocholic acid 3-sulfate	HMDB0002581								HMDB0008311
tcdca3s_c	Taurochenodeoxycholic acid 3-sulfate	HMDB0002486								HMDB0008312
tdca3s_c	Taurodeoxycholic acid 3-sulfate									HMDB0008313
tudca3s_c	Tauroursodeoxycholic acid 3-sulfate									HMDB0008314
uchol_c	Ursocholic acid; 3alpha,7beta,12alpha-Trihydroxy-5beta-cholan-24-oic acid; 3alpha,7beta,12alpha-Trihydroxy-5beta-cholanic acid; 7beta-Hydroxyisocholic acid; 7-Epicholic acid	HMDB0015252								HMDB0008317
udca3s_c	Ursodeoxycholic acid 3-sulfate	HMDB0002642								HMDB0008318
gca3s_e	Glycocholic acid 3-sulfate	HMDB0240728								HMDB0008319
gcdca3s_e	Glycochenodeoxycholic acid 3-sulfate	HMDB0002497								HMDB0008320
gdca3s_e	Glycodeoxycholic acid 3-sulfate									HMDB0008321
gudca3s_e	Glycoursodeoxycholic acid 3-sulfate	HMDB0002409								HMDB0008323
mdz_r	Midazolam	HMDB0014821								HMDB0008324
hyochol_e	Hyocholic acid; gamma-Muricholate	HMDB0000760								HMDB0008325
icdchol_e	Isochenodeoxycholic acid; 3beta,7alpha-Dihydroxy-5beta-cholanic acid									HMDB0008328
isochol_e	Isochenodeoxycholic acid; 3beta,7alpha,12alpha-Trihydroxy-5beta-cholanic acid	HMDB0000361								HMDB0008329
lca3s_e	Lithocholic acid 3-sulfate	HMDB0000907								HMDB0008330
tca3s_e	Taurocholic acid 3-sulfate	HMDB0002581								HMDB0008331
tcdca3s_e	Taurochenodeoxycholic acid 3-sulfate	HMDB0002486								HMDB0008332
tdca3s_e	Taurodeoxycholic acid 3-sulfate									HMDB0008333
tudca3s_e	Tauroursodeoxycholic acid 3-sulfate									HMDB0008334
uchol_e	Ursocholic acid; 3alpha,7beta,12alpha-Trihydroxy-5beta-cholan-24-oic acid; 3alpha,7beta,12alpha-Trihydroxy-5beta-cholanic acid; 7beta-Hydroxyisocholic acid; 7-Epicholic acid	HMDB0015252								HMDB0008335
udca3s_e	Ursodeoxycholic acid 3-sulfate	HMDB0002642								HMDB0008336
fvs_r	Fluvastatin	HMDB0015227								HMDB0008337
pvs_r	Pravastatin	HMDB0005022								HMDB0008338
6epvs_c	6-epipravastatin									HMDB0008339
6epvs_e	6-epipravastatin									HMDB0008340
csa_r	Cyclosporine									HMDB0008342
3hpvstet_c	3'-S-hydroxy-pravastatin-tetranor									HMDB0008343
3hpvstet_e	3'-S-hydroxy-pravastatin-tetranor									HMDB0008344
3hpvs_c	3'-S-hydroxy-pravastatin									HMDB0008345
3hpvs_e	3'-S-hydroxy-pravastatin									HMDB0008346
pvs_c	Pravastatin	HMDB0005022								HMDB0008347
csa_c	Cyclosporine									HMDB0008349
3ispvs_c	3-alpha-iso-pravastatin									HMDB0008350
3ispvs_e	3-alpha-iso-pravastatin									HMDB0008351
3ohacmp_c	3-hydroxy-acetaminophen									HMDB0008352
acmp_r	Acetaminophen/paracetamol	HMDB0001859								HMDB0008353
atvacid_e	Atorvastatin-acid									HMDB0008354
atvacid_c	Atorvastatin-acid									HMDB0008356
3ohacmp_r	3-hydroxy-acetaminophen									HMDB0008357
3ohacmp_e	3-hydroxy-acetaminophen									HMDB0008359
atvlac_c	Atorvastatin-lactone									HMDB0008360
atvlac_e	Atorvastatin-lactone									HMDB0008361
fvs_e	Fluvastatin	HMDB0015227								HMDB0008362
ibup__R_e	Ibuprofen-R	HMDB0001925								HMDB0008363
acmp_c	Acetaminophen/paracetamol	HMDB0001859								HMDB0008364
acmp_e	Acetaminophen/paracetamol	HMDB0001859								HMDB0008365
lstn_e	Losartan	HMDB0014816								HMDB0008366
crvsm24_r	Cerivastatin-M24	HMDB0010316								HMDB0008367
crvs_e	Cerivastatin									HMDB0008368
crvs_c	Cerivastatin									HMDB0008369
sulpacmp_c	Sulphate-conjugate-acetaminophen									HMDB0008370
am1csa_r	AM1 (cyclosporine)									HMDB0008371
lvst_e	Lovastatin lactone form	HMDB0014372								HMDB0008372
am19cs_r	AM19 (cyclosporine)									HMDB0008374
mdz_e	Midazolam	HMDB0014821								HMDB0008375
am19cs_c	AM19 (cyclosporine)									HMDB0008376
am19cs_e	AM19 (cyclosporine)									HMDB0008377
crvsm24_c	Cerivastatin-M24	HMDB0010316								HMDB0008378
crvsm24_e	Cerivastatin-M24	HMDB0010316								HMDB0008379
csa_e	Cyclosporine									HMDB0008380
lvst_c	Lovastatin lactone form	HMDB0014372								HMDB0008381
fvs_x	Fluvastatin	HMDB0015227								HMDB0008382
ptvstlac_e	Pitavastatin-lactone									HMDB0008383
pvs_e	Pravastatin	HMDB0005022								HMDB0008384
lvst_r	Lovastatin lactone form	HMDB0014372								HMDB0008385
smv_e	Simvastatin lactone form	HMDB0005007								HMDB0008386
smvacid_e	Simvastatin dihydroxy acid form									HMDB0008387
dspvs_r	Desacyl dehydro-pravastatin									HMDB0008391
dspvs_c	Desacyl dehydro-pravastatin									HMDB0008392
sulpacmp_e	Sulphate-conjugate-acetaminophen									HMDB0008393
tacr_e	Tacrolimus	HMDB0015002								HMDB0008394
dspvs_e	Desacyl dehydro-pravastatin									HMDB0008395
mdz_c	Midazolam	HMDB0014821								HMDB0008396
tripvs_e	Triol metabolite of pravastatin									HMDB0008397
fvs_c	Fluvastatin	HMDB0015227								HMDB0008398
ptvst_r	Pitavastatin	HMDB0041991								HMDB0008399
ptvstlac_r	Pitavastatin-lactone									HMDB0008400
ibup__R_c	Ibuprofen-R	HMDB0001925								HMDB0008401
ptvstlac_c	Pitavastatin-lactone									HMDB0008402
ibup__R_r	Ibuprofen-R	HMDB0001925								HMDB0008403
ptvstm13_r	Pitavastatin-M13									HMDB0008404
smvacid_c	Simvastatin dihydroxy acid form									HMDB0008405
lstn_c	Losartan	HMDB0014816								HMDB0008407
smv_c	Simvastatin lactone form	HMDB0005007								HMDB0008408
tacr_c	Tacrolimus	HMDB0015002								HMDB0008409
tripvs_c	Triol metabolite of pravastatin									HMDB0008410
ptvstm13_c	Pitavastatin-M13									HMDB0008411
ptvstm13_e	Pitavastatin-M13									HMDB0008412
h_i	H+	HMDB0059597								HMDB0008413
lanost_e	Lanosterol C30H50O	HMDB0001251								HMDB0008414
lanost_c	Lanosterol C30H50O	HMDB0001251								HMDB0008415
galside_hs_c	Galactocerebroside (homo sapiens)	HMDB0010708								HMDB0008416
chol_e	Choline C5H14NO	HMDB0000097								HMDB0008417
cyst__L_c	L-Cystathionine	HMDB0000099								HMDB0008418
7dhchsterol_e	Cholesta-5,7-dien-3beta-ol	HMDB0000032								HMDB0008423
bhb_m	(R)-3-Hydroxybutanoate	HMDB0000011								HMDB0008424
mev__R_e	R Mevalonate C6H11O4	HMDB0000227								HMDB0008425
dmpp_c	Dimethylallyl diphosphate	HMDB0001120								HMDB0008426
ipdp_c	Isopentenyl diphosphate	HMDB0001347								HMDB0008427
grdp_c	Geranyl diphosphate	HMDB0001285								HMDB0008428
frdp_c	Farnesyl diphosphate	HMDB0000961								HMDB0008429
HC01118_c	Presqualene Diphosphate	HMDB0001278								HMDB0008430
sql_c	Squalene C30H50	HMDB0000256								HMDB0008431
Ssq23epx_c	S Squalene 2 3 epoxide C30H50O	HMDB0001188								HMDB0008432
mev__R_c	R Mevalonate C6H11O4	HMDB0000227								HMDB0008433
5pmev_c	R 5 Phosphomevalonate C6H10O7P	HMDB0001343								HMDB0008434
5dpmev_c	R 5 Diphosphomevalonate C6H10O10P2	HMDB0001090								HMDB0008435
galside_hs_l	Galactocerebroside (homo sapiens)	HMDB0010708								HMDB0008436
glc__D_l	D-Glucose	HMDB0000122								HMDB0008438
sphings_l	Sphingosine cytosol	HMDB0000252								HMDB0008439
crm_hs_l	Ceramide (homo sapiens)	HMDB0004947								HMDB0008440
h2o_l	H2O H2O	HMDB0002111								HMDB0008441
Rtotal_l	Rtotal c									HMDB0008442
glcur_c	D-Glucuronate	HMDB0000127								HMDB0008443
thcrm_hs_g	Trihexosyl ceramide (homo sapiens)	HMDB0004877								HMDB0008444
gbside_hs_g	Globoside (homo sapiens)	HMDB0004958								HMDB0008445
h_g	H+	HMDB0059597								HMDB0008446
udp_g	UDP C9H11N2O12P2	HMDB0000295								HMDB0008447
gluside_hs_r	Glucocerebroside (homo sapiens)	HMDB0000596								HMDB0008448
tag_hs_e	Triacylglycerol (homo sapiens)	HMDB0000548								HMDB0008449
pi_g	Phosphate	HMDB0001429								HMDB0008452
ump_g	UMP C9H11N2O9P	HMDB0000288								HMDB0008454
udpgal_g	UDPgalactose	HMDB0000302								HMDB0008455
udpgal_r	UDPgalactose	HMDB0000302								HMDB0008456
galgluside_hs_r	Galactosyl glucosyl ceramide									HMDB0008457
uacgam_g	UDP-N-acetyl-D-glucosamine	HMDB0000290								HMDB0008458
galacglcgalgbside_hs_g	Gal-GlcNAc-Gal globoside (homo sapiens)									HMDB0008459
galgbside_hs_g	Galactosylgloboside (homo sapiens)									HMDB0008460
galside_hs_g	Galactocerebroside (homo sapiens)	HMDB0010708								HMDB0008461
na1_syna	Sodium	#N/A								HMDB0008462
adrnl_syna	Adrenaline	#N/A								HMDB0008463
chol_syna	Choline C5H14NO	#N/A								HMDB0008464
cl_syna	Chloride	#N/A								HMDB0008465
dopa_syna	Dopamine	#N/A								HMDB0008466
glu__L_syna	L-Glutamate	#N/A								HMDB0008467
gly_syna	Glycine	#N/A								HMDB0008468
h_syna	H+	#N/A								HMDB0008469
h2o_syna	H2O H2O	#N/A								HMDB0008471
hista_syna	Histamine extracellular	#N/A								HMDB0008472
k_syna	Potassium	#N/A								HMDB0008473
nrpphr_syna	Norepinephrine	#N/A								HMDB0008474
srtn_syna	Serotonin	#N/A								HMDB0008475
4abut_syna	4-Aminobutanoate	#N/A								HMDB0008476
ach_syna	Acetylcholine	#N/A								HMDB0008477
asp__L_syna	L-Aspartate	#N/A								HMDB0008478
ac_syna	Acetate	#N/A								HMDB0008479
asp__D_syna	D-Aspartate	#N/A								HMDB0008480
hista_c	Histamine extracellular	HMDB0000870								HMDB0008481
sucsal_e	Succinic semialdehyde	HMDB0001259								HMDB0008482
sucsal_c	Succinic semialdehyde	HMDB0001259								HMDB0008485
sucsal_m	Succinic semialdehyde	HMDB0001259								HMDB0008488
4abut_m	4-Aminobutanoate	HMDB0000112								HMDB0008489
2pg_c	D-Glycerate 2-phosphate	HMDB0003391								HMDB0008490
acetone_c	Acetone	HMDB0001659								HMDB0008491
acetone_m	Acetone	HMDB0001659								HMDB0008492
lpchol_hs_c	Lysophosphatidylcholine (homo sapiens)	HMDB0002815								HMDB0008493
g3pc_c	Sn-Glycero-3-phosphocholine	HMDB0000086								HMDB0008494
cbasp_c	N-Carbamoyl-L-aspartate	HMDB0000828								HMDB0008495
dhor__S_c	(S)-Dihydroorotate	HMDB0000528								HMDB0008496
orot_c	Orotate C5H3N2O4	HMDB0000226								HMDB0008497
hxan_c	Hypoxanthine	HMDB0000157								HMDB0008498
gua_c	Guanine	HMDB0000132								HMDB0008499
glu5sa_m	L-Glutamate 5-semialdehyde	HMDB0002104								HMDB0008500
1pyr5c_m	1-Pyrroline-5-carboxylate	HMDB0001301								HMDB0008503
Ssq23epx_r	S Squalene 2 3 epoxide C30H50O	HMDB0001188								HMDB0008504
lanost_r	Lanosterol C30H50O	HMDB0001251								HMDB0008505
44mctr_r	4 4 dimethylcholesta 8 14 24 trienol C29H46O	HMDB0001023								HMDB0008506
for_r	Formate	HMDB0000142								HMDB0008507
44mzym_r	4 4 dimethylzymosterol C29H48O	HMDB0001286								HMDB0008508
4mzym_int1_r	4 Methylzymosterol intermediate 1 C29H46O3	HMDB0001181								HMDB0008509
4mzym_int2_r	4 Methylzymosterol intermediate 2 C28H44O	HMDB0006838								HMDB0008510
HC02110_r	4Alpha-Methylzymosterol	HMDB0001217								HMDB0008512
zymst_r	Zymosterol C27H44O	HMDB0006271								HMDB0008513
zymstnl_r	5alpha-cholest-8-en-3beta-ol	HMDB0006841								HMDB0008514
56dura_c	5,6-dihydrouracil	HMDB0000076								HMDB0008516
cala_c	N-Carbamoyl-beta-alanine	HMDB0000026								HMDB0008517
argsuc_c	N(omega)-(L-Arginino)succinate	HMDB0000052								HMDB0008518
ala_B_m	Beta-Alanine	HMDB0000056								HMDB0008520
gsn_c	Guanosine	HMDB0000133								HMDB0008521
r1p_c	Alpha-D-Ribose 1-phosphate	HMDB0001489								HMDB0008522
3hanthrn_c	3 Hydroxyanthranilate C7H7NO3	HMDB0001476								HMDB0008525
cmusa_c	2 Amino 3 carboxymuconate semialdehyde C7H6NO5	HMDB0001330								HMDB0008526
quln_c	Quinolinate	HMDB0000232								HMDB0008527
ribflv_e	Riboflavin C17H20N4O6	HMDB0000244								HMDB0008528
aacoa_c	Acetoacetyl-CoA	HMDB0001484								HMDB0008529
hmgcoa_c	Hydroxymethylglutaryl CoA C27H39N7O20P3S	HMDB0001375								HMDB0008531
ncam_e	Nicotinamide	HMDB0001406								HMDB0008532
pydxn_e	Pyridoxine	HMDB0000239								HMDB0008533
hxan_x	Hypoxanthine	HMDB0000157								HMDB0008536
xan_x	Xanthine	HMDB0000292								HMDB0008540
urate_x	Urate C5H4N4O3	HMDB0000289								HMDB0008541
gudac_c	Guanidinoacetate	HMDB0000128								HMDB0008542
creat_c	Creatine cytosol	HMDB0000064								HMDB0008543
creat_syna	Creatine synapse	#N/A								HMDB0008544
fdp_c	D-Fructose 1,6-bisphosphate	HMDB0001058								HMDB0008548
leu__L_m	L-Leucine	HMDB0000687								HMDB0008551
4mop_m	4-Methyl-2-oxopentanoate	HMDB0000695								HMDB0008558
saccrp__L_m	L Saccharopine C11H19N2O6	HMDB0000279								HMDB0008559
L2aadp6sa_m	L 2 Aminoadipate 6 semialdehyde C6H11NO3	HMDB0001263								HMDB0008560
4mop_c	4-Methyl-2-oxopentanoate	HMDB0000695								HMDB0008561
5aop_c	5-Amino-4-oxopentanoate	HMDB0001149								HMDB0008562
ppbng_c	Porphobilinogen	HMDB0000245								HMDB0008563
hmbil_c	Hydroxymethylbilane	HMDB0001137								HMDB0008564
uppg3_c	Uroporphyrinogen III	HMDB0001086								HMDB0008566
cpppg3_c	Coproporphyrinogen III	HMDB0001261								HMDB0008567
pppg9_c	Protoporphyrinogen IX	HMDB0001097								HMDB0008568
pppg9_m	Protoporphyrinogen IX	HMDB0001097								HMDB0008571
ppp9_m	Protoporphyrin	HMDB0000241								HMDB0008572
fe2_m	Fe2+ mitochondria	HMDB0000692								HMDB0008573
pheme_m	Protoheme C34H30FeN4O4	HMDB0003178								HMDB0008574
fe2_c	Fe2+ mitochondria	HMDB0000692								HMDB0008575
fe2_e	Fe2+ mitochondria	HMDB0000692								HMDB0008576
mal__L_x	L-Malate	HMDB0000156								HMDB0008581
thcholstoic_e	3alpha,7alpha,12alpha-Trihydroxy-5beta-cholestanoate	HMDB0003873								HMDB0008582
spmd_e	Spermidine	HMDB0001257								HMDB0008583
bz_m	Benzoate	HMDB0001870								HMDB0008586
3hpp_e	3-Hydroxypropanoate	HMDB0000700								HMDB0008588
bgly_m	N-Benzoylglycine	HMDB0000714								HMDB0008589
bgly_c	N-Benzoylglycine	HMDB0000714								HMDB0008590
bgly_e	N-Benzoylglycine	HMDB0000714								HMDB0008591
xoltri24_e	7-alpha,24(S)-Dihydroxycholesterol	HMDB0060136								HMDB0008592
bzcoa_m	Benzoyl Coenzyme A	HMDB0002252								HMDB0008593
5mta_e	5-Methylthioadenosine	HMDB0001173								HMDB0008594
3hpp_c	3-Hydroxypropanoate	HMDB0000700								HMDB0008595
man6p_c	D-Mannose 6-phosphate	HMDB0001078								HMDB0008598
crvnc_e	Cervonic acid, C22:6 n-3	HMDB0002183								HMDB0008599
lnlnca_e	Alpha-Linolenic acid, C18:3, n-3	HMDB0001388								HMDB0008600
pydam_e	Pyridoxamine	HMDB0001431								HMDB0008601
C13856_e	2-Arachidonoylglycerol	HMDB0004666								HMDB0008603
C13856_c	2-Arachidonoylglycerol	HMDB0004666								HMDB0008604
glyleu_c	Glycylleucine	HMDB0000759								HMDB0008605
xtsn_e	Xanthosine	HMDB0000299								HMDB0008606
xtsn_c	Xanthosine	HMDB0000299								HMDB0008607
glyleu_e	Glycylleucine	HMDB0000759								HMDB0008608
HC00900_c	Methylmalonate	HMDB0000202								HMDB0008609
HC00900_e	Methylmalonate	HMDB0000202								HMDB0008612
Nacasp_e	N-Acetyl-L-aspartate	HMDB0000812								HMDB0008613
										HMDB0008616
										HMDB0008618
										HMDB0008620
										HMDB0008621
										HMDB0008622
										HMDB0008623
										HMDB0008624
										HMDB0008625
										HMDB0008626
										HMDB0008627
										HMDB0008628
										HMDB0008629
										HMDB0008630
										HMDB0008631
										HMDB0008632
										HMDB0008633
										HMDB0008634
										HMDB0008635
										HMDB0008636
										HMDB0008637
										HMDB0008638
										HMDB0008639
										HMDB0008640
										HMDB0008641
										HMDB0008643
										HMDB0008645
										HMDB0008646
										HMDB0008647
										HMDB0008648
										HMDB0008649
										HMDB0008650
										HMDB0008651
										HMDB0008652
										HMDB0008653
										HMDB0008656
										HMDB0008657
										HMDB0008658
										HMDB0008659
										HMDB0008660
										HMDB0008661
										HMDB0008662
										HMDB0008663
										HMDB0008664
										HMDB0008665
										HMDB0008666
										HMDB0008667
										HMDB0008668
										HMDB0008669
										HMDB0008670
										HMDB0008671
										HMDB0008672
										HMDB0008675
										HMDB0008677
										HMDB0008679
										HMDB0008680
										HMDB0008681
										HMDB0008682
										HMDB0008684
										HMDB0008685
										HMDB0008687
										HMDB0008688
										HMDB0008689
										HMDB0008690
										HMDB0008691
										HMDB0008692
										HMDB0008693
										HMDB0008694
										HMDB0008695
										HMDB0008696
										HMDB0008697
										HMDB0008698
										HMDB0008699
										HMDB0008700
										HMDB0008701
										HMDB0008702
										HMDB0008703
										HMDB0008704
										HMDB0008705
										HMDB0008708
										HMDB0008710
										HMDB0008712
										HMDB0008713
										HMDB0008714
										HMDB0008718
										HMDB0008720
										HMDB0008721
										HMDB0008722
										HMDB0008723
										HMDB0008724
										HMDB0008725
										HMDB0008726
										HMDB0008727
										HMDB0008728
										HMDB0008729
										HMDB0008730
										HMDB0008731
										HMDB0008732
										HMDB0008734
										HMDB0008735
										HMDB0008736
										HMDB0008739
										HMDB0008740
										HMDB0008742
										HMDB0008744
										HMDB0008745
										HMDB0008748
										HMDB0008752
										HMDB0008755
										HMDB0008756
										HMDB0008759
										HMDB0008764
										HMDB0008765
										HMDB0008766
										HMDB0008782
										HMDB0008788
										HMDB0008789
										HMDB0008790
										HMDB0008791
										HMDB0008792
										HMDB0008796
										HMDB0008797
										HMDB0008798
										HMDB0008799
										HMDB0008807
										HMDB0008821
										HMDB0008824
										HMDB0008825
										HMDB0008826
										HMDB0008827
										HMDB0008828
										HMDB0008829
										HMDB0008830
										HMDB0008831
										HMDB0008832
										HMDB0008833
										HMDB0008834
										HMDB0008835
										HMDB0008836
										HMDB0008837
										HMDB0008838
										HMDB0008839
										HMDB0008840
										HMDB0008841
										HMDB0008842
										HMDB0008843
										HMDB0008844
										HMDB0008845
										HMDB0008846
										HMDB0008847
										HMDB0008848
										HMDB0008849
										HMDB0008851
										HMDB0008852
										HMDB0008853
										HMDB0008857
										HMDB0008858
										HMDB0008859
										HMDB0008860
										HMDB0008861
										HMDB0008862
										HMDB0008866
										HMDB0008867
										HMDB0008868
										HMDB0008869
										HMDB0008870
										HMDB0008874
										HMDB0008875
										HMDB0008876
										HMDB0008877
										HMDB0008878
										HMDB0008879
										HMDB0008880
										HMDB0008881
										HMDB0008882
										HMDB0008883
										HMDB0008884
										HMDB0008885
										HMDB0008886
										HMDB0008890
										HMDB0008891
										HMDB0008892
										HMDB0008893
										HMDB0008894
										HMDB0008895
										HMDB0008896
										HMDB0008897
										HMDB0008899
										HMDB0008900
										HMDB0008901
										HMDB0008902
										HMDB0008903
										HMDB0008904
										HMDB0008905
										HMDB0008907
										HMDB0008908
										HMDB0008909
										HMDB0008910
										HMDB0008911
										HMDB0008912
										HMDB0008913
										HMDB0008914
										HMDB0008915
										HMDB0008916
										HMDB0008917
										HMDB0008918
										HMDB0008919
										HMDB0008921
										HMDB0008922
										HMDB0008923
										HMDB0008924
										HMDB0008925
										HMDB0008926
										HMDB0008927
										HMDB0008928
										HMDB0008929
										HMDB0008930
										HMDB0008931
										HMDB0008932
										HMDB0008933
										HMDB0008934
										HMDB0008935
										HMDB0008936
										HMDB0008937
										HMDB0008938
										HMDB0008939
										HMDB0008940
										HMDB0008941
										HMDB0008942
										HMDB0008943
										HMDB0008944
										HMDB0008945
										HMDB0008946
										HMDB0008947
										HMDB0008948
										HMDB0008949
										HMDB0008950
										HMDB0008951
										HMDB0008952
										HMDB0008953
										HMDB0008955
										HMDB0008956
										HMDB0008957
										HMDB0008958
										HMDB0008959
										HMDB0008960
										HMDB0008961
										HMDB0008962
										HMDB0008963
										HMDB0008965
										HMDB0008966
										HMDB0008967
										HMDB0008968
										HMDB0008969
										HMDB0008970
										HMDB0008971
										HMDB0008972
										HMDB0008973
										HMDB0008974
										HMDB0008975
										HMDB0008976
										HMDB0008977
										HMDB0008978
										HMDB0008979
										HMDB0008980
										HMDB0008981
										HMDB0008982
										HMDB0008983
										HMDB0008984
										HMDB0008985
										HMDB0008986
										HMDB0008987
										HMDB0008988
										HMDB0008989
										HMDB0008990
										HMDB0008991
										HMDB0008992
										HMDB0008993
										HMDB0008994
										HMDB0008995
										HMDB0008996
										HMDB0008997
										HMDB0008998
										HMDB0008999
										HMDB0009000
										HMDB0009001
										HMDB0009002
										HMDB0009003
										HMDB0009004
										HMDB0009005
										HMDB0009006
										HMDB0009007
										HMDB0009008
										HMDB0009009
										HMDB0009010
										HMDB0009011
										HMDB0009012
										HMDB0009014
										HMDB0009015
										HMDB0009016
										HMDB0009017
										HMDB0009018
										HMDB0009019
										HMDB0009020
										HMDB0009021
										HMDB0009022
										HMDB0009023
										HMDB0009024
										HMDB0009025
										HMDB0009026
										HMDB0009027
										HMDB0009028
										HMDB0009029
										HMDB0009030
										HMDB0009031
										HMDB0009032
										HMDB0009033
										HMDB0009034
										HMDB0009035
										HMDB0009036
										HMDB0009037
										HMDB0009038
										HMDB0009039
										HMDB0009040
										HMDB0009041
										HMDB0009042
										HMDB0009043
										HMDB0009044
										HMDB0009045
										HMDB0009046
										HMDB0009047
										HMDB0009048
										HMDB0009049
										HMDB0009050
										HMDB0009051
										HMDB0009052
										HMDB0009053
										HMDB0009054
										HMDB0009055
										HMDB0009056
										HMDB0009057
										HMDB0009058
										HMDB0009059
										HMDB0009060
										HMDB0009061
										HMDB0009062
										HMDB0009063
										HMDB0009064
										HMDB0009065
										HMDB0009066
										HMDB0009067
										HMDB0009068
										HMDB0009069
										HMDB0009070
										HMDB0009071
										HMDB0009072
										HMDB0009073
										HMDB0009074
										HMDB0009075
										HMDB0009076
										HMDB0009077
										HMDB0009078
										HMDB0009079
										HMDB0009080
										HMDB0009081
										HMDB0009082
										HMDB0009083
										HMDB0009084
										HMDB0009085
										HMDB0009086
										HMDB0009087
										HMDB0009088
										HMDB0009089
										HMDB0009090
										HMDB0009091
										HMDB0009092
										HMDB0009093
										HMDB0009094
										HMDB0009095
										HMDB0009096
										HMDB0009097
										HMDB0009098
										HMDB0009099
										HMDB0009100
										HMDB0009101
										HMDB0009102
										HMDB0009103
										HMDB0009104
										HMDB0009105
										HMDB0009106
										HMDB0009107
										HMDB0009108
										HMDB0009109
										HMDB0009110
										HMDB0009111
										HMDB0009112
										HMDB0009113
										HMDB0009114
										HMDB0009115
										HMDB0009116
										HMDB0009117
										HMDB0009118
										HMDB0009120
										HMDB0009121
										HMDB0009122
										HMDB0009123
										HMDB0009124
										HMDB0009125
										HMDB0009126
										HMDB0009127
										HMDB0009128
										HMDB0009130
										HMDB0009131
										HMDB0009132
										HMDB0009133
										HMDB0009134
										HMDB0009135
										HMDB0009136
										HMDB0009137
										HMDB0009138
										HMDB0009139
										HMDB0009140
										HMDB0009141
										HMDB0009142
										HMDB0009143
										HMDB0009144
										HMDB0009145
										HMDB0009146
										HMDB0009147
										HMDB0009148
										HMDB0009149
										HMDB0009150
										HMDB0009151
										HMDB0009153
										HMDB0009154
										HMDB0009155
										HMDB0009156
										HMDB0009157
										HMDB0009158
										HMDB0009159
										HMDB0009160
										HMDB0009161
										HMDB0009163
										HMDB0009164
										HMDB0009165
										HMDB0009166
										HMDB0009167
										HMDB0009168
										HMDB0009169
										HMDB0009171
										HMDB0009172
										HMDB0009173
										HMDB0009174
										HMDB0009175
										HMDB0009176
										HMDB0009177
										HMDB0009178
										HMDB0009179
										HMDB0009180
										HMDB0009181
										HMDB0009182
										HMDB0009183
										HMDB0009187
										HMDB0009189
										HMDB0009190
										HMDB0009191
										HMDB0009192
										HMDB0009195
										HMDB0009196
										HMDB0009197
										HMDB0009198
										HMDB0009199
										HMDB0009200
										HMDB0009204
										HMDB0009205
										HMDB0009206
										HMDB0009207
										HMDB0009208
										HMDB0009209
										HMDB0009210
										HMDB0009211
										HMDB0009212
										HMDB0009213
										HMDB0009214
										HMDB0009215
										HMDB0009216
										HMDB0009217
										HMDB0009218
										HMDB0009219
										HMDB0009220
										HMDB0009221
										HMDB0009222
										HMDB0009223
										HMDB0009224
										HMDB0009225
										HMDB0009226
										HMDB0009227
										HMDB0009228
										HMDB0009229
										HMDB0009230
										HMDB0009231
										HMDB0009232
										HMDB0009233
										HMDB0009234
										HMDB0009235
										HMDB0009236
										HMDB0009238
										HMDB0009239
										HMDB0009240
										HMDB0009241
										HMDB0009242
										HMDB0009243
										HMDB0009246
										HMDB0009247
										HMDB0009248
										HMDB0009249
										HMDB0009250
										HMDB0009251
										HMDB0009252
										HMDB0009253
										HMDB0009254
										HMDB0009255
										HMDB0009256
										HMDB0009257
										HMDB0009258
										HMDB0009259
										HMDB0009260
										HMDB0009261
										HMDB0009262
										HMDB0009263
										HMDB0009264
										HMDB0009265
										HMDB0009266
										HMDB0009267
										HMDB0009268
										HMDB0009269
										HMDB0009270
										HMDB0009271
										HMDB0009272
										HMDB0009273
										HMDB0009274
										HMDB0009275
										HMDB0009276
										HMDB0009279
										HMDB0009280
										HMDB0009281
										HMDB0009282
										HMDB0009283
										HMDB0009284
										HMDB0009285
										HMDB0009286
										HMDB0009287
										HMDB0009288
										HMDB0009289
										HMDB0009290
										HMDB0009291
										HMDB0009292
										HMDB0009293
										HMDB0009294
										HMDB0009295
										HMDB0009296
										HMDB0009297
										HMDB0009298
										HMDB0009299
										HMDB0009300
										HMDB0009301
										HMDB0009302
										HMDB0009303
										HMDB0009304
										HMDB0009305
										HMDB0009306
										HMDB0009307
										HMDB0009308
										HMDB0009309
										HMDB0009312
										HMDB0009313
										HMDB0009314
										HMDB0009315
										HMDB0009316
										HMDB0009317
										HMDB0009318
										HMDB0009319
										HMDB0009320
										HMDB0009321
										HMDB0009322
										HMDB0009323
										HMDB0009324
										HMDB0009325
										HMDB0009326
										HMDB0009327
										HMDB0009328
										HMDB0009329
										HMDB0009330
										HMDB0009331
										HMDB0009332
										HMDB0009333
										HMDB0009334
										HMDB0009335
										HMDB0009336
										HMDB0009337
										HMDB0009338
										HMDB0009339
										HMDB0009340
										HMDB0009341
										HMDB0009342
										HMDB0009344
										HMDB0009345
										HMDB0009346
										HMDB0009347
										HMDB0009348
										HMDB0009349
										HMDB0009350
										HMDB0009351
										HMDB0009352
										HMDB0009353
										HMDB0009354
										HMDB0009355
										HMDB0009356
										HMDB0009357
										HMDB0009358
										HMDB0009359
										HMDB0009360
										HMDB0009361
										HMDB0009362
										HMDB0009363
										HMDB0009364
										HMDB0009365
										HMDB0009366
										HMDB0009367
										HMDB0009368
										HMDB0009369
										HMDB0009370
										HMDB0009371
										HMDB0009372
										HMDB0009373
										HMDB0009374
										HMDB0009375
										HMDB0009377
										HMDB0009378
										HMDB0009379
										HMDB0009380
										HMDB0009381
										HMDB0009382
										HMDB0009384
										HMDB0009385
										HMDB0009386
										HMDB0009387
										HMDB0009388
										HMDB0009389
										HMDB0009390
										HMDB0009391
										HMDB0009392
										HMDB0009394
										HMDB0009395
										HMDB0009396
										HMDB0009397
										HMDB0009398
										HMDB0009399
										HMDB0009400
										HMDB0009401
										HMDB0009402
										HMDB0009403
										HMDB0009404
										HMDB0009405
										HMDB0009406
										HMDB0009407
										HMDB0009408
										HMDB0009409
										HMDB0009411
										HMDB0009412
										HMDB0009413
										HMDB0009414
										HMDB0009415
										HMDB0009417
										HMDB0009418
										HMDB0009419
										HMDB0009420
										HMDB0009421
										HMDB0009422
										HMDB0009423
										HMDB0009424
										HMDB0009425
										HMDB0009427
										HMDB0009428
										HMDB0009429
										HMDB0009430
										HMDB0009431
										HMDB0009432
										HMDB0009433
										HMDB0009434
										HMDB0009435
										HMDB0009436
										HMDB0009437
										HMDB0009438
										HMDB0009439
										HMDB0009440
										HMDB0009441
										HMDB0009442
										HMDB0009444
										HMDB0009445
										HMDB0009446
										HMDB0009447
										HMDB0009451
										HMDB0009452
										HMDB0009453
										HMDB0009454
										HMDB0009455
										HMDB0009456
										HMDB0009460
										HMDB0009461
										HMDB0009462
										HMDB0009463
										HMDB0009464
										HMDB0009465
										HMDB0009466
										HMDB0009467
										HMDB0009468
										HMDB0009469
										HMDB0009470
										HMDB0009471
										HMDB0009472
										HMDB0009473
										HMDB0009474
										HMDB0009476
										HMDB0009477
										HMDB0009478
										HMDB0009479
										HMDB0009480
										HMDB0009481
										HMDB0009482
										HMDB0009483
										HMDB0009484
										HMDB0009485
										HMDB0009486
										HMDB0009487
										HMDB0009488
										HMDB0009489
										HMDB0009490
										HMDB0009491
										HMDB0009492
										HMDB0009494
										HMDB0009495
										HMDB0009496
										HMDB0009497
										HMDB0009498
										HMDB0009499
										HMDB0009500
										HMDB0009504
										HMDB0009507
										HMDB0009510
										HMDB0009511
										HMDB0009512
										HMDB0009513
										HMDB0009514
										HMDB0009515
										HMDB0009516
										HMDB0009517
										HMDB0009518
										HMDB0009519
										HMDB0009520
										HMDB0009521
										HMDB0009522
										HMDB0009523
										HMDB0009524
										HMDB0009525
										HMDB0009526
										HMDB0009527
										HMDB0009528
										HMDB0009529
										HMDB0009530
										HMDB0009531
										HMDB0009532
										HMDB0009533
										HMDB0009538
										HMDB0009539
										HMDB0009540
										HMDB0009543
										HMDB0009544
										HMDB0009545
										HMDB0009546
										HMDB0009547
										HMDB0009548
										HMDB0009549
										HMDB0009550
										HMDB0009551
										HMDB0009552
										HMDB0009553
										HMDB0009554
										HMDB0009555
										HMDB0009556
										HMDB0009557
										HMDB0009558
										HMDB0009559
										HMDB0009560
										HMDB0009561
										HMDB0009562
										HMDB0009563
										HMDB0009564
										HMDB0009565
										HMDB0009566
										HMDB0009569
										HMDB0009570
										HMDB0009571
										HMDB0009572
										HMDB0009573
										HMDB0009576
										HMDB0009577
										HMDB0009578
										HMDB0009579
										HMDB0009580
										HMDB0009581
										HMDB0009582
										HMDB0009583
										HMDB0009584
										HMDB0009585
										HMDB0009586
										HMDB0009587
										HMDB0009588
										HMDB0009589
										HMDB0009590
										HMDB0009591
										HMDB0009592
										HMDB0009593
										HMDB0009594
										HMDB0009595
										HMDB0009596
										HMDB0009597
										HMDB0009598
										HMDB0009599
										HMDB0009601
										HMDB0009602
										HMDB0009603
										HMDB0009605
										HMDB0009608
										HMDB0009609
										HMDB0009610
										HMDB0009611
										HMDB0009612
										HMDB0009613
										HMDB0009614
										HMDB0009615
										HMDB0009616
										HMDB0009617
										HMDB0009618
										HMDB0009619
										HMDB0009620
										HMDB0009621
										HMDB0009622
										HMDB0009623
										HMDB0009624
										HMDB0009625
										HMDB0009626
										HMDB0009627
										HMDB0009628
										HMDB0009629
										HMDB0009630
										HMDB0009631
										HMDB0009632
										HMDB0009634
										HMDB0009635
										HMDB0009637
										HMDB0009638
										HMDB0009639
										HMDB0009642
										HMDB0009643
										HMDB0009644
										HMDB0009645
										HMDB0009646
										HMDB0009647
										HMDB0009648
										HMDB0009649
										HMDB0009650
										HMDB0009651
										HMDB0009652
										HMDB0009653
										HMDB0009654
										HMDB0009655
										HMDB0009656
										HMDB0009657
										HMDB0009658
										HMDB0009659
										HMDB0009660
										HMDB0009661
										HMDB0009662
										HMDB0009663
										HMDB0009664
										HMDB0009665
										HMDB0009667
										HMDB0009668
										HMDB0009670
										HMDB0009671
										HMDB0009675
										HMDB0009676
										HMDB0009677
										HMDB0009678
										HMDB0009679
										HMDB0009681
										HMDB0009682
										HMDB0009683
										HMDB0009684
										HMDB0009685
										HMDB0009686
										HMDB0009687
										HMDB0009688
										HMDB0009689
										HMDB0009690
										HMDB0009691
										HMDB0009692
										HMDB0009693
										HMDB0009694
										HMDB0009695
										HMDB0009696
										HMDB0009697
										HMDB0009699
										HMDB0009700
										HMDB0009701
										HMDB0009702
										HMDB0009708
										HMDB0009709
										HMDB0009712
										HMDB0009713
										HMDB0009714
										HMDB0009715
										HMDB0009716
										HMDB0009718
										HMDB0009719
										HMDB0009720
										HMDB0009721
										HMDB0009722
										HMDB0009723
										HMDB0009729
										HMDB0009730
										HMDB0009741
										HMDB0009745
										HMDB0009746
										HMDB0009747
										HMDB0009748
										HMDB0009749
										HMDB0009750
										HMDB0009751
										HMDB0009752
										HMDB0009753
										HMDB0009754
										HMDB0009755
										HMDB0009756
										HMDB0009760
										HMDB0009761
										HMDB0009764
										HMDB0009774
										HMDB0009778
										HMDB0009779
										HMDB0009780
										HMDB0009781
										HMDB0009782
										HMDB0009783
										HMDB0009784
										HMDB0009785
										HMDB0009786
										HMDB0009787
										HMDB0009788
										HMDB0009789
										HMDB0009790
										HMDB0009791
										HMDB0009792
										HMDB0009793
										HMDB0009794
										HMDB0009795
										HMDB0009796
										HMDB0009797
										HMDB0009798
										HMDB0009799
										HMDB0009800
										HMDB0009801
										HMDB0009802
										HMDB0009803
										HMDB0009804
										HMDB0009805
										HMDB0009806
										HMDB0009807
										HMDB0009808
										HMDB0009809
										HMDB0009810
										HMDB0009811
										HMDB0009812
										HMDB0009813
										HMDB0009814
										HMDB0009815
										HMDB0009816
										HMDB0009817
										HMDB0009818
										HMDB0009819
										HMDB0009820
										HMDB0009821
										HMDB0009822
										HMDB0009823
										HMDB0009824
										HMDB0009825
										HMDB0009826
										HMDB0009827
										HMDB0009828
										HMDB0009829
										HMDB0009830
										HMDB0009831
										HMDB0009832
										HMDB0009833
										HMDB0009834
										HMDB0009835
										HMDB0009836
										HMDB0009837
										HMDB0009838
										HMDB0009839
										HMDB0009840
										HMDB0009841
										HMDB0009842
										HMDB0009843
										HMDB0009844
										HMDB0009845
										HMDB0009846
										HMDB0009847
										HMDB0009848
										HMDB0009849
										HMDB0009850
										HMDB0009851
										HMDB0009852
										HMDB0009853
										HMDB0009854
										HMDB0009855
										HMDB0009856
										HMDB0009857
										HMDB0009858
										HMDB0009859
										HMDB0009860
										HMDB0009861
										HMDB0009862
										HMDB0009863
										HMDB0009864
										HMDB0009865
										HMDB0009866
										HMDB0009867
										HMDB0009868
										HMDB0009869
										HMDB0009870
										HMDB0009871
										HMDB0009872
										HMDB0009873
										HMDB0009874
										HMDB0009875
										HMDB0009876
										HMDB0009877
										HMDB0009878
										HMDB0009879
										HMDB0009880
										HMDB0009881
										HMDB0009882
										HMDB0009883
										HMDB0009884
										HMDB0009885
										HMDB0009886
										HMDB0009887
										HMDB0009888
										HMDB0009889
										HMDB0009890
										HMDB0009891
										HMDB0009892
										HMDB0009893
										HMDB0009894
										HMDB0009895
										HMDB0009896
										HMDB0009897
										HMDB0009898
										HMDB0009899
										HMDB0009900
										HMDB0009901
										HMDB0009902
										HMDB0009903
										HMDB0009904
										HMDB0009905
										HMDB0009906
										HMDB0009907
										HMDB0009908
										HMDB0009909
										HMDB0009910
										HMDB0009911
										HMDB0009912
										HMDB0009913
										HMDB0009914
										HMDB0009915
										HMDB0009916
										HMDB0009917
										HMDB0009918
										HMDB0009919
										HMDB0009920
										HMDB0010163
										HMDB0010164
										HMDB0010165
										HMDB0010166
										HMDB0010167
										HMDB0010168
										HMDB0010169
										HMDB0010200
										HMDB0010201
										HMDB0010202
										HMDB0010203
										HMDB0010205
										HMDB0010206
										HMDB0010207
										HMDB0010208
										HMDB0010209
										HMDB0010210
										HMDB0010212
										HMDB0010213
										HMDB0010217
										HMDB0010220
										HMDB0010221
										HMDB0010222
										HMDB0010223
										HMDB0010224
										HMDB0010315
										HMDB0010323
										HMDB0010325
										HMDB0010327
										HMDB0010331
										HMDB0010337
										HMDB0010342
										HMDB0010344
										HMDB0010348
										HMDB0010350
										HMDB0010355
										HMDB0010358
										HMDB0010360
										HMDB0010378
										HMDB0010379
										HMDB0010381
										HMDB0010382
										HMDB0010383
										HMDB0010384
										HMDB0010385
										HMDB0010386
										HMDB0010387
										HMDB0010388
										HMDB0010390
										HMDB0010391
										HMDB0010392
										HMDB0010393
										HMDB0010394
										HMDB0010395
										HMDB0010396
										HMDB0010397
										HMDB0010398
										HMDB0010399
										HMDB0010400
										HMDB0010401
										HMDB0010402
										HMDB0010403
										HMDB0010404
										HMDB0010407
										HMDB0010408
										HMDB0010409
										HMDB0010564
										HMDB0010565
										HMDB0010566
										HMDB0010567
										HMDB0010568
										HMDB0010569
										HMDB0010570
										HMDB0010571
										HMDB0010572
										HMDB0010573
										HMDB0010574
										HMDB0010575
										HMDB0010576
										HMDB0010577
										HMDB0010578
										HMDB0010579
										HMDB0010580
										HMDB0010581
										HMDB0010582
										HMDB0010583
										HMDB0010584
										HMDB0010585
										HMDB0010586
										HMDB0010587
										HMDB0010588
										HMDB0010589
										HMDB0010590
										HMDB0010593
										HMDB0010594
										HMDB0010595
										HMDB0010596
										HMDB0010597
										HMDB0010598
										HMDB0010599
										HMDB0010600
										HMDB0010601
										HMDB0010602
										HMDB0010603
										HMDB0010604
										HMDB0010605
										HMDB0010606
										HMDB0010607
										HMDB0010608
										HMDB0010609
										HMDB0010610
										HMDB0010611
										HMDB0010614
										HMDB0010615
										HMDB0010616
										HMDB0010617
										HMDB0010618
										HMDB0010619
										HMDB0010620
										HMDB0010621
										HMDB0010622
										HMDB0010623
										HMDB0010624
										HMDB0010625
										HMDB0010627
										HMDB0010628
										HMDB0010629
										HMDB0010630
										HMDB0010631
										HMDB0010632
										HMDB0010633
										HMDB0010634
										HMDB0010635
										HMDB0010636
										HMDB0010637
										HMDB0010638
										HMDB0010639
										HMDB0010640
										HMDB0010641
										HMDB0010642
										HMDB0010643
										HMDB0010644
										HMDB0010645
										HMDB0010646
										HMDB0010647
										HMDB0010648
										HMDB0010649
										HMDB0010650
										HMDB0010651
										HMDB0010652
										HMDB0010653
										HMDB0010654
										HMDB0010655
										HMDB0010656
										HMDB0010657
										HMDB0010658
										HMDB0010659
										HMDB0010660
										HMDB0010662
										HMDB0010663
										HMDB0010664
										HMDB0010665
										HMDB0010666
										HMDB0010667
										HMDB0010668
										HMDB0010669
										HMDB0010670
										HMDB0010671
										HMDB0010672
										HMDB0010673
										HMDB0010674
										HMDB0010675
										HMDB0010677
										HMDB0010678
										HMDB0010679
										HMDB0010680
										HMDB0010681
										HMDB0010682
										HMDB0010683
										HMDB0010684
										HMDB0010685
										HMDB0010686
										HMDB0010687
										HMDB0010688
										HMDB0010689
										HMDB0010697
										HMDB0010699
										HMDB0010708
										HMDB0010709
										HMDB0010710
										HMDB0010711
										HMDB0010714
										HMDB0010715
										HMDB0010717
										HMDB0010718
										HMDB0010719
										HMDB0010720
										HMDB0010721
										HMDB0010722
										HMDB0010724
										HMDB0010725
										HMDB0010726
										HMDB0010727
										HMDB0010728
										HMDB0010729
										HMDB0010730
										HMDB0010731
										HMDB0010732
										HMDB0010733
										HMDB0010734
										HMDB0010735
										HMDB0010736
										HMDB0010737
										HMDB0010738
										HMDB0011103
										HMDB0011105
										HMDB0011106
										HMDB0011108
										HMDB0011111
										HMDB0011114
										HMDB0011128
										HMDB0011129
										HMDB0011130
										HMDB0011131
										HMDB0011134
										HMDB0011136
										HMDB0011140
										HMDB0011143
										HMDB0011148
										HMDB0011149
										HMDB0011151
										HMDB0011152
										HMDB0011153
										HMDB0011155
										HMDB0011157
										HMDB0011158
										HMDB0011161
										HMDB0011164
										HMDB0011167
										HMDB0011169
										HMDB0011171
										HMDB0011172
										HMDB0011174
										HMDB0011175
										HMDB0011178
										HMDB0011180
										HMDB0011181
										HMDB0011182
										HMDB0011188
										HMDB0011195
										HMDB0011201
										HMDB0011202
										HMDB0011203
										HMDB0011204
										HMDB0011205
										HMDB0011206
										HMDB0011207
										HMDB0011208
										HMDB0011209
										HMDB0011210
										HMDB0011211
										HMDB0011212
										HMDB0011213
										HMDB0011214
										HMDB0011215
										HMDB0011216
										HMDB0011217
										HMDB0011220
										HMDB0011221
										HMDB0011222
										HMDB0011224
										HMDB0011226
										HMDB0011227
										HMDB0011228
										HMDB0011236
										HMDB0011237
										HMDB0011238
										HMDB0011239
										HMDB0011240
										HMDB0011241
										HMDB0011242
										HMDB0011243
										HMDB0011244
										HMDB0011247
										HMDB0011249
										HMDB0011251
										HMDB0011252
										HMDB0011253
										HMDB0011254
										HMDB0011255
										HMDB0011258
										HMDB0011259
										HMDB0011262
										HMDB0011269
										HMDB0011270
										HMDB0011271
										HMDB0011272
										HMDB0011273
										HMDB0011274
										HMDB0011275
										HMDB0011276
										HMDB0011278
										HMDB0011279
										HMDB0011280
										HMDB0011281
										HMDB0011283
										HMDB0011284
										HMDB0011285
										HMDB0011286
										HMDB0011287
										HMDB0011290
										HMDB0011291
										HMDB0011293
										HMDB0011294
										HMDB0011302
										HMDB0011303
										HMDB0011304
										HMDB0011305
										HMDB0011306
										HMDB0011307
										HMDB0011308
										HMDB0011309
										HMDB0011311
										HMDB0011312
										HMDB0011313
										HMDB0011314
										HMDB0011316
										HMDB0011317
										HMDB0011318
										HMDB0011319
										HMDB0011320
										HMDB0011323
										HMDB0011324
										HMDB0011326
										HMDB0011327
										HMDB0011336
										HMDB0011337
										HMDB0011339
										HMDB0011340
										HMDB0011341
										HMDB0011342
										HMDB0011343
										HMDB0011344
										HMDB0011345
										HMDB0011346
										HMDB0011347
										HMDB0011348
										HMDB0011349
										HMDB0011350
										HMDB0011351
										HMDB0011352
										HMDB0011353
										HMDB0011354
										HMDB0011355
										HMDB0011356
										HMDB0011357
										HMDB0011358
										HMDB0011359
										HMDB0011360
										HMDB0011362
										HMDB0011363
										HMDB0011368
										HMDB0011369
										HMDB0011370
										HMDB0011371
										HMDB0011372
										HMDB0011373
										HMDB0011374
										HMDB0011375
										HMDB0011376
										HMDB0011377
										HMDB0011378
										HMDB0011379
										HMDB0011380
										HMDB0011381
										HMDB0011382
										HMDB0011383
										HMDB0011384
										HMDB0011386
										HMDB0011387
										HMDB0011388
										HMDB0011389
										HMDB0011390
										HMDB0011391
										HMDB0011392
										HMDB0011393
										HMDB0011394
										HMDB0011401
										HMDB0011402
										HMDB0011403
										HMDB0011404
										HMDB0011405
										HMDB0011406
										HMDB0011407
										HMDB0011408
										HMDB0011409
										HMDB0011410
										HMDB0011411
										HMDB0011412
										HMDB0011413
										HMDB0011414
										HMDB0011415
										HMDB0011416
										HMDB0011417
										HMDB0011418
										HMDB0011419
										HMDB0011420
										HMDB0011421
										HMDB0011422
										HMDB0011423
										HMDB0011424
										HMDB0011425
										HMDB0011426
										HMDB0011434
										HMDB0011435
										HMDB0011436
										HMDB0011437
										HMDB0011438
										HMDB0011439
										HMDB0011440
										HMDB0011441
										HMDB0011442
										HMDB0011443
										HMDB0011444
										HMDB0011445
										HMDB0011446
										HMDB0011447
										HMDB0011448
										HMDB0011449
										HMDB0011450
										HMDB0011451
										HMDB0011452
										HMDB0011453
										HMDB0011454
										HMDB0011455
										HMDB0011456
										HMDB0011457
										HMDB0011458
										HMDB0011459
										HMDB0011470
										HMDB0011472
										HMDB0011473
										HMDB0011474
										HMDB0011475
										HMDB0011476
										HMDB0011477
										HMDB0011478
										HMDB0011481
										HMDB0011482
										HMDB0011483
										HMDB0011484
										HMDB0011485
										HMDB0011486
										HMDB0011487
										HMDB0011488
										HMDB0011489
										HMDB0011490
										HMDB0011491
										HMDB0011492
										HMDB0011493
										HMDB0011494
										HMDB0011495
										HMDB0011496
										HMDB0011498
										HMDB0011499
										HMDB0011500
										HMDB0011502
										HMDB0011503
										HMDB0011504
										HMDB0011505
										HMDB0011506
										HMDB0011507
										HMDB0011510
										HMDB0011511
										HMDB0011512
										HMDB0011513
										HMDB0011514
										HMDB0011515
										HMDB0011516
										HMDB0011517
										HMDB0011518
										HMDB0011519
										HMDB0011520
										HMDB0011521
										HMDB0011522
										HMDB0011523
										HMDB0011524
										HMDB0011525
										HMDB0011526
										HMDB0011528
										HMDB0011529
										HMDB0011530
										HMDB0011531
										HMDB0011532
										HMDB0011533
										HMDB0011534
										HMDB0011535
										HMDB0011536
										HMDB0011537
										HMDB0011538
										HMDB0011539
										HMDB0011540
										HMDB0011541
										HMDB0011543
										HMDB0011544
										HMDB0011545
										HMDB0011546
										HMDB0011547
										HMDB0011549
										HMDB0011550
										HMDB0011553
										HMDB0011554
										HMDB0011555
										HMDB0011556
										HMDB0011557
										HMDB0011560
										HMDB0011561
										HMDB0011562
										HMDB0011563
										HMDB0011564
										HMDB0011565
										HMDB0011566
										HMDB0011567
										HMDB0011568
										HMDB0011569
										HMDB0011570
										HMDB0011571
										HMDB0011573
										HMDB0011574
										HMDB0011575
										HMDB0011576
										HMDB0011577
										HMDB0011578
										HMDB0011579
										HMDB0011580
										HMDB0011583
										HMDB0011584
										HMDB0011585
										HMDB0011586
										HMDB0011587
										HMDB0011590
										HMDB0011601
										HMDB0011602
										HMDB0011603
										HMDB0011606
										HMDB0011617
										HMDB0011621
										HMDB0011622
										HMDB0011623
										HMDB0011624
										HMDB0011632
										HMDB0011635
										HMDB0011639
										HMDB0011641
										HMDB0011643
										HMDB0011644
										HMDB0011648
										HMDB0011649
										HMDB0011653
										HMDB0011654
										HMDB0011658
										HMDB0011659
										HMDB0011662
										HMDB0011670
										HMDB0011676
										HMDB0011677
										HMDB0011678
										HMDB0011679
										HMDB0011685
										HMDB0011687
										HMDB0011691
										HMDB0011692
										HMDB0011694
										HMDB0011696
										HMDB0011697
										HMDB0011698
										HMDB0011716
										HMDB0011717
										HMDB0011718
										HMDB0011719
										HMDB0011721
										HMDB0011723
										HMDB0011724
										HMDB0011727
										HMDB0011731
										HMDB0011732
										HMDB0011733
										HMDB0011734
										HMDB0011738
										HMDB0011740
										HMDB0011741
										HMDB0011742
										HMDB0011743
										HMDB0011745
										HMDB0011749
										HMDB0011751
										HMDB0011753
										HMDB0011756
										HMDB0011757
										HMDB0011758
										HMDB0011759
										HMDB0011760
										HMDB0011761
										HMDB0011773
										HMDB0011774
										HMDB0012082
										HMDB0012084
										HMDB0012085
										HMDB0012087
										HMDB0012088
										HMDB0012089
										HMDB0012090
										HMDB0012091
										HMDB0012092
										HMDB0012096
										HMDB0012097
										HMDB0012100
										HMDB0012101
										HMDB0012102
										HMDB0012103
										HMDB0012104
										HMDB0012107
										HMDB0012108
										HMDB0012112
										HMDB0012113
										HMDB0012114
										HMDB0012115
										HMDB0012128
										HMDB0012130
										HMDB0012131
										HMDB0012134
										HMDB0012135
										HMDB0012136
										HMDB0012140
										HMDB0012141
										HMDB0012148
										HMDB0012149
										HMDB0012150
										HMDB0012151
										HMDB0012153
										HMDB0012154
										HMDB0012156
										HMDB0012157
										HMDB0012159
										HMDB0012160
										HMDB0012161
										HMDB0012162
										HMDB0012165
										HMDB0012166
										HMDB0012167
										HMDB0012168
										HMDB0012169
										HMDB0012170
										HMDB0012171
										HMDB0012172
										HMDB0012173
										HMDB0012174
										HMDB0012175
										HMDB0012178
										HMDB0012183
										HMDB0012187
										HMDB0012188
										HMDB0012195
										HMDB0012196
										HMDB0012204
										HMDB0012210
										HMDB0012215
										HMDB0012219
										HMDB0012224
										HMDB0012225
										HMDB0012230
										HMDB0012231
										HMDB0012233
										HMDB0012234
										HMDB0012235
										HMDB0012240
										HMDB0012241
										HMDB0012246
										HMDB0012249
										HMDB0012252
										HMDB0012260
										HMDB0012265
										HMDB0012267
										HMDB0012268
										HMDB0012271
										HMDB0012273
										HMDB0012275
										HMDB0012289
										HMDB0012299
										HMDB0012302
										HMDB0012304
										HMDB0012308
										HMDB0012309
										HMDB0012315
										HMDB0012316
										HMDB0012318
										HMDB0012321
										HMDB0012325
										HMDB0012326
										HMDB0012327
										HMDB0012328
										HMDB0012329
										HMDB0012330
										HMDB0012332
										HMDB0012333
										HMDB0012334
										HMDB0012338
										HMDB0012343
										HMDB0012349
										HMDB0012353
										HMDB0012355
										HMDB0012356
										HMDB0012357
										HMDB0012359
										HMDB0012360
										HMDB0012361
										HMDB0012362
										HMDB0012363
										HMDB0012366
										HMDB0012367
										HMDB0012368
										HMDB0012369
										HMDB0012371
										HMDB0012372
										HMDB0012373
										HMDB0012374
										HMDB0012376
										HMDB0012377
										HMDB0012378
										HMDB0012380
										HMDB0012381
										HMDB0012382
										HMDB0012383
										HMDB0012387
										HMDB0012389
										HMDB0012390
										HMDB0012391
										HMDB0012392
										HMDB0012393
										HMDB0012394
										HMDB0012395
										HMDB0012399
										HMDB0012400
										HMDB0012401
										HMDB0012402
										HMDB0012403
										HMDB0012404
										HMDB0012405
										HMDB0012406
										HMDB0012409
										HMDB0012411
										HMDB0012412
										HMDB0012415
										HMDB0012418
										HMDB0012420
										HMDB0012421
										HMDB0012422
										HMDB0012423
										HMDB0012424
										HMDB0012425
										HMDB0012426
										HMDB0012427
										HMDB0012428
										HMDB0012431
										HMDB0012433
										HMDB0012434
										HMDB0012435
										HMDB0012437
										HMDB0012438
										HMDB0012442
										HMDB0012444
										HMDB0012445
										HMDB0012446
										HMDB0012448
										HMDB0012451
										HMDB0012452
										HMDB0012453
										HMDB0012454
										HMDB0012455
										HMDB0012457
										HMDB0012458
										HMDB0012459
										HMDB0012470
										HMDB0012481
										HMDB0012485
										HMDB0012486
										HMDB0012492
										HMDB0012497
										HMDB0012503
										HMDB0012504
										HMDB0012508
										HMDB0012515
										HMDB0012517
										HMDB0012530
										HMDB0012534
										HMDB0012535
										HMDB0012553
										HMDB0012555
										HMDB0012556
										HMDB0012557
										HMDB0012558
										HMDB0012559
										HMDB0012560
										HMDB0012562
										HMDB0012564
										HMDB0012567
										HMDB0012587
										HMDB0012598
										HMDB0012611
										HMDB0012612
										HMDB0012613
										HMDB0012634
										HMDB0012710
										HMDB0012788
										HMDB0012815
										HMDB0012824
										HMDB0012838
										HMDB0012843
										HMDB0012848
										HMDB0012849
										HMDB0012850
										HMDB0012851
										HMDB0012866
										HMDB0012867
										HMDB0012868
										HMDB0012874
										HMDB0012880
										HMDB0012881
										HMDB0012882
										HMDB0012883
										HMDB0012915
										HMDB0012983
										HMDB0012992
										HMDB0012994
										HMDB0013010
										HMDB0013021
										HMDB0013024
										HMDB0013025
										HMDB0013029
										HMDB0013030
										HMDB0013034
										HMDB0013068
										HMDB0013075
										HMDB0013076
										HMDB0013078
										HMDB0013105
										HMDB0013112
										HMDB0013116
										HMDB0013122
										HMDB0013124
										HMDB0013125
										HMDB0013126
										HMDB0013127
										HMDB0013129
										HMDB0013130
										HMDB0013131
										HMDB0013132
										HMDB0013133
										HMDB0013134
										HMDB0013154
										HMDB0013156
										HMDB0013157
										HMDB0013158
										HMDB0013159
										HMDB0013161
										HMDB0013162
										HMDB0013164
										HMDB0013166
										HMDB0013188
										HMDB0013189
										HMDB0013192
										HMDB0013198
										HMDB0013199
										HMDB0013202
										HMDB0013204
										HMDB0013205
										HMDB0013206
										HMDB0013207
										HMDB0013208
										HMDB0013211
										HMDB0013213
										HMDB0013219
										HMDB0013220
										HMDB0013221
										HMDB0013222
										HMDB0013223
										HMDB0013224
										HMDB0013227
										HMDB0013230
										HMDB0013232
										HMDB0013233
										HMDB0013238
										HMDB0013239
										HMDB0013243
										HMDB0013245
										HMDB0013246
										HMDB0013247
										HMDB0013248
										HMDB0013250
										HMDB0013267
										HMDB0013272
										HMDB0013279
										HMDB0013286
										HMDB0013288
										HMDB0013292
										HMDB0013300
										HMDB0013302
										HMDB0013303
										HMDB0013305
										HMDB0013308
										HMDB0013311
										HMDB0013314
										HMDB0013317
										HMDB0013321
										HMDB0013324
										HMDB0013325
										HMDB0013326
										HMDB0013327
										HMDB0013328
										HMDB0013329
										HMDB0013330
										HMDB0013331
										HMDB0013332
										HMDB0013333
										HMDB0013335
										HMDB0013336
										HMDB0013337
										HMDB0013338
										HMDB0013339
										HMDB0013340
										HMDB0013341
										HMDB0013402
										HMDB0013403
										HMDB0013404
										HMDB0013408
										HMDB0013409
										HMDB0013410
										HMDB0013411
										HMDB0013412
										HMDB0013413
										HMDB0013414
										HMDB0013415
										HMDB0013418
										HMDB0013419
										HMDB0013420
										HMDB0013424
										HMDB0013425
										HMDB0013426
										HMDB0013427
										HMDB0013428
										HMDB0013429
										HMDB0013431
										HMDB0013432
										HMDB0013436
										HMDB0013442
										HMDB0013444
										HMDB0013445
										HMDB0013446
										HMDB0013463
										HMDB0013464
										HMDB0013465
										HMDB0013466
										HMDB0013469
										HMDB0013504
										HMDB0013609
										HMDB0013620
										HMDB0013621
										HMDB0013622
										HMDB0013625
										HMDB0013626
										HMDB0013630
										HMDB0013633
										HMDB0013639
										HMDB0013643
										HMDB0013645
										HMDB0013648
										HMDB0013649
										HMDB0013651
										HMDB0013652
										HMDB0013654
										HMDB0013655
										HMDB0013657
										HMDB0013659
										HMDB0013672
										HMDB0013674
										HMDB0013675
										HMDB0013679
										HMDB0013701
										HMDB0013713
										HMDB0013716
										HMDB0013733
										HMDB0013742
										HMDB0013744
										HMDB0013749
										HMDB0013751
										HMDB0013773
										HMDB0013785
										HMDB0013804
										HMDB0013809
										HMDB0013810
										HMDB0013820
										HMDB0013821
										HMDB0013824
										HMDB0013835
										HMDB0013840
										HMDB0013897
										HMDB0013898
										HMDB0013899
										HMDB0013900
										HMDB0013902
										HMDB0013903
										HMDB0013904
										HMDB0013919
										HMDB0013939
										HMDB0013940
										HMDB0013941
										HMDB0013946
										HMDB0013947
										HMDB0013948
										HMDB0013950
										HMDB0013974
										HMDB0013988
										HMDB0013989
										HMDB0014021
										HMDB0014023
										HMDB0014038
										HMDB0014118
										HMDB0014257
										HMDB0014328
										HMDB0014329
										HMDB0014332
										HMDB0014334
										HMDB0014336
										HMDB0014337
										HMDB0014340
										HMDB0014347
										HMDB0014354
										HMDB0014355
										HMDB0014356
										HMDB0014357
										HMDB0014362
										HMDB0014366
										HMDB0014371
										HMDB0014378
										HMDB0014382
										HMDB0014383
										HMDB0014385
										HMDB0014389
										HMDB0014392
										HMDB0014398
										HMDB0014404
										HMDB0014408
										HMDB0014410
										HMDB0014413
										HMDB0014427
										HMDB0014434
										HMDB0014441
										HMDB0014447
										HMDB0014450
										HMDB0014452
										HMDB0014453
										HMDB0014457
										HMDB0014468
										HMDB0014483
										HMDB0014484
										HMDB0014491
										HMDB0014509
										HMDB0014515
										HMDB0014517
										HMDB0014524
										HMDB0014527
										HMDB0014536
										HMDB0014545
										HMDB0014546
										HMDB0014549
										HMDB0014563
										HMDB0014564
										HMDB0014567
										HMDB0014573
										HMDB0014581
										HMDB0014583
										HMDB0014604
										HMDB0014607
										HMDB0014615
										HMDB0014620
										HMDB0014630
										HMDB0014633
										HMDB0014635
										HMDB0014638
										HMDB0014643
										HMDB0014648
										HMDB0014673
										HMDB0014679
										HMDB0014691
										HMDB0014692
										HMDB0014694
										HMDB0014696
										HMDB0014697
										HMDB0014700
										HMDB0014701
										HMDB0014708
										HMDB0014718
										HMDB0014723
										HMDB0014727
										HMDB0014730
										HMDB0014731
										HMDB0014736
										HMDB0014739
										HMDB0014744
										HMDB0014748
										HMDB0014751
										HMDB0014754
										HMDB0014755
										HMDB0014758
										HMDB0014772
										HMDB0014781
										HMDB0014792
										HMDB0014797
										HMDB0014798
										HMDB0014801
										HMDB0014812
										HMDB0014814
										HMDB0014817
										HMDB0014819
										HMDB0014825
										HMDB0014827
										HMDB0014828
										HMDB0014830
										HMDB0014838
										HMDB0014844
										HMDB0014847
										HMDB0014850
										HMDB0014856
										HMDB0014857
										HMDB0014862
										HMDB0014864
										HMDB0014866
										HMDB0014871
										HMDB0014877
										HMDB0014879
										HMDB0014882
										HMDB0014887
										HMDB0014892
										HMDB0014895
										HMDB0014903
										HMDB0014905
										HMDB0014907
										HMDB0014916
										HMDB0014917
										HMDB0014918
										HMDB0014920
										HMDB0014924
										HMDB0014928
										HMDB0014932
										HMDB0014935
										HMDB0014940
										HMDB0014942
										HMDB0014944
										HMDB0014947
										HMDB0014949
										HMDB0014956
										HMDB0014961
										HMDB0014962
										HMDB0014967
										HMDB0014971
										HMDB0014972
										HMDB0014975
										HMDB0014976
										HMDB0014977
										HMDB0014982
										HMDB0014984
										HMDB0014987
										HMDB0014988
										HMDB0014996
										HMDB0014997
										HMDB0014998
										HMDB0014999
										HMDB0015003
										HMDB0015004
										HMDB0015005
										HMDB0015009
										HMDB0015011
										HMDB0015019
										HMDB0015020
										HMDB0015024
										HMDB0015026
										HMDB0015033
										HMDB0015045
										HMDB0015046
										HMDB0015047
										HMDB0015049
										HMDB0015057
										HMDB0015058
										HMDB0015063
										HMDB0015070
										HMDB0015078
										HMDB0015079
										HMDB0015082
										HMDB0015086
										HMDB0015088
										HMDB0015090
										HMDB0015095
										HMDB0015102
										HMDB0015106
										HMDB0015108
										HMDB0015109
										HMDB0015110
										HMDB0015115
										HMDB0015116
										HMDB0015122
										HMDB0015126
										HMDB0015127
										HMDB0015141
										HMDB0015145
										HMDB0015148
										HMDB0015163
										HMDB0015165
										HMDB0015166
										HMDB0015175
										HMDB0015188
										HMDB0015190
										HMDB0015191
										HMDB0015192
										HMDB0015195
										HMDB0015200
										HMDB0015202
										HMDB0015203
										HMDB0015204
										HMDB0015212
										HMDB0015215
										HMDB0015228
										HMDB0015238
										HMDB0015239
										HMDB0015248
										HMDB0015251
										HMDB0015253
										HMDB0015255
										HMDB0015260
										HMDB0015269
										HMDB0015280
										HMDB0015282
										HMDB0015286
										HMDB0015292
										HMDB0015297
										HMDB0015299
										HMDB0015302
										HMDB0015304
										HMDB0015305
										HMDB0015307
										HMDB0015315
										HMDB0015317
										HMDB0015326
										HMDB0015329
										HMDB0015330
										HMDB0015333
										HMDB0015338
										HMDB0015344
										HMDB0015349
										HMDB0015359
										HMDB0015360
										HMDB0015371
										HMDB0015372
										HMDB0015380
										HMDB0015384
										HMDB0015385
										HMDB0015387
										HMDB0015394
										HMDB0015396
										HMDB0015397
										HMDB0015398
										HMDB0015407
										HMDB0015411
										HMDB0015413
										HMDB0015420
										HMDB0015427
										HMDB0015434
										HMDB0015435
										HMDB0015439
										HMDB0015440
										HMDB0015441
										HMDB0015442
										HMDB0015444
										HMDB0015459
										HMDB0015464
										HMDB0015467
										HMDB0015489
										HMDB0015493
										HMDB0015494
										HMDB0015495
										HMDB0015504
										HMDB0015505
										HMDB0015506
										HMDB0015511
										HMDB0015513
										HMDB0015516
										HMDB0015517
										HMDB0015520
										HMDB0015522
										HMDB0015536
										HMDB0015542
										HMDB0015543
										HMDB0015546
										HMDB0015550
										HMDB0015552
										HMDB0015553
										HMDB0015567
										HMDB0015568
										HMDB0015570
										HMDB0015573
										HMDB0015583
										HMDB0015584
										HMDB0015586
										HMDB0015603
										HMDB0015611
										HMDB0015613
										HMDB0015614
										HMDB0015615
										HMDB0015621
										HMDB0015636
										HMDB0015640
										HMDB0015644
										HMDB0015652
										HMDB0015654
										HMDB0015655
										HMDB0015656
										HMDB0015657
										HMDB0015680
										HMDB0015685
										HMDB0015687
										HMDB0015688
										HMDB0015691
										HMDB0015693
										HMDB0015694
										HMDB0015696
										HMDB0015698
										HMDB0015699
										HMDB0015704
										HMDB0028680
										HMDB0028681
										HMDB0028682
										HMDB0028685
										HMDB0028686
										HMDB0028688
										HMDB0028690
										HMDB0028691
										HMDB0028692
										HMDB0028694
										HMDB0028695
										HMDB0028696
										HMDB0028697
										HMDB0028699
										HMDB0028700
										HMDB0028701
										HMDB0028702
										HMDB0028704
										HMDB0028705
										HMDB0028707
										HMDB0028709
										HMDB0028710
										HMDB0028712
										HMDB0028713
										HMDB0028716
										HMDB0028717
										HMDB0028718
										HMDB0028719
										HMDB0028720
										HMDB0028721
										HMDB0028722
										HMDB0028723
										HMDB0028724
										HMDB0028725
										HMDB0028729
										HMDB0028730
										HMDB0028732
										HMDB0028733
										HMDB0028734
										HMDB0028735
										HMDB0028736
										HMDB0028738
										HMDB0028740
										HMDB0028741
										HMDB0028742
										HMDB0028744
										HMDB0028745
										HMDB0028747
										HMDB0028750
										HMDB0028751
										HMDB0028752
										HMDB0028755
										HMDB0028758
										HMDB0028763
										HMDB0028765
										HMDB0028766
										HMDB0028767
										HMDB0028771
										HMDB0028774
										HMDB0028784
										HMDB0028787
										HMDB0028790
										HMDB0028791
										HMDB0028792
										HMDB0028793
										HMDB0028795
										HMDB0028796
										HMDB0028797
										HMDB0028798
										HMDB0028799
										HMDB0028802
										HMDB0028805
										HMDB0028806
										HMDB0028808
										HMDB0028809
										HMDB0028810
										HMDB0028811
										HMDB0028814
										HMDB0028815
										HMDB0028816
										HMDB0028817
										HMDB0028818
										HMDB0028820
										HMDB0028821
										HMDB0028827
										HMDB0028828
										HMDB0028829
										HMDB0028831
										HMDB0028833
										HMDB0028835
										HMDB0028838
										HMDB0028839
										HMDB0028843
										HMDB0028844
										HMDB0028846
										HMDB0028848
										HMDB0028850
										HMDB0028851
										HMDB0028854
										HMDB0028855
										HMDB0028856
										HMDB0028857
										HMDB0028858
										HMDB0028861
										HMDB0028862
										HMDB0028864
										HMDB0028865
										HMDB0028866
										HMDB0028867
										HMDB0028871
										HMDB0028872
										HMDB0028873
										HMDB0028875
										HMDB0028876
										HMDB0028877
										HMDB0028880
										HMDB0028881
										HMDB0028883
										HMDB0028884
										HMDB0028885
										HMDB0028886
										HMDB0028888
										HMDB0028889
										HMDB0028890
										HMDB0028891
										HMDB0028893
										HMDB0028896
										HMDB0028897
										HMDB0028898
										HMDB0028899
										HMDB0028900
										HMDB0028901
										HMDB0028902
										HMDB0028907
										HMDB0028908
										HMDB0028909
										HMDB0028910
										HMDB0028911
										HMDB0028912
										HMDB0028913
										HMDB0028914
										HMDB0028916
										HMDB0028917
										HMDB0028920
										HMDB0028922
										HMDB0028923
										HMDB0028924
										HMDB0028929
										HMDB0028930
										HMDB0028931
										HMDB0028932
										HMDB0028933
										HMDB0028934
										HMDB0028935
										HMDB0028938
										HMDB0028939
										HMDB0028940
										HMDB0028942
										HMDB0028944
										HMDB0028946
										HMDB0028947
										HMDB0028949
										HMDB0028951
										HMDB0028953
										HMDB0028954
										HMDB0028955
										HMDB0028956
										HMDB0028957
										HMDB0028958
										HMDB0028959
										HMDB0028960
										HMDB0028963
										HMDB0028964
										HMDB0028965
										HMDB0028975
										HMDB0028976
										HMDB0028977
										HMDB0028978
										HMDB0028985
										HMDB0028988
										HMDB0028989
										HMDB0028990
										HMDB0028991
										HMDB0028993
										HMDB0028994
										HMDB0028995
										HMDB0028998
										HMDB0029000
										HMDB0029004
										HMDB0029005
										HMDB0029006
										HMDB0029007
										HMDB0029010
										HMDB0029011
										HMDB0029015
										HMDB0029016
										HMDB0029018
										HMDB0029019
										HMDB0029022
										HMDB0029026
										HMDB0029027
										HMDB0029030
										HMDB0029031
										HMDB0029032
										HMDB0029033
										HMDB0029034
										HMDB0029036
										HMDB0029037
										HMDB0029038
										HMDB0029039
										HMDB0029040
										HMDB0029042
										HMDB0029043
										HMDB0029044
										HMDB0029046
										HMDB0029047
										HMDB0029048
										HMDB0029049
										HMDB0029050
										HMDB0029051
										HMDB0029052
										HMDB0029053
										HMDB0029054
										HMDB0029055
										HMDB0029056
										HMDB0029057
										HMDB0029060
										HMDB0029061
										HMDB0029062
										HMDB0029064
										HMDB0029065
										HMDB0029068
										HMDB0029069
										HMDB0029070
										HMDB0029071
										HMDB0029073
										HMDB0029074
										HMDB0029077
										HMDB0029078
										HMDB0029081
										HMDB0029085
										HMDB0029090
										HMDB0029092
										HMDB0029094
										HMDB0029096
										HMDB0029097
										HMDB0029098
										HMDB0029099
										HMDB0029101
										HMDB0029102
										HMDB0029103
										HMDB0029104
										HMDB0029106
										HMDB0029107
										HMDB0029110
										HMDB0029112
										HMDB0029114
										HMDB0029115
										HMDB0029117
										HMDB0029119
										HMDB0029120
										HMDB0029121
										HMDB0029122
										HMDB0029123
										HMDB0029125
										HMDB0029127
										HMDB0029128
										HMDB0029129
										HMDB0029130
										HMDB0029131
										HMDB0029132
										HMDB0029135
										HMDB0029136
										HMDB0029137
										HMDB0029138
										HMDB0029140
										HMDB0029141
										HMDB0029144
										HMDB0029147
										HMDB0029150
										HMDB0029151
										HMDB0029156
										HMDB0029157
										HMDB0029158
										HMDB0029159
										HMDB0029163
										HMDB0029165
										HMDB0029166
										HMDB0029167
										HMDB0029168
										HMDB0029169
										HMDB0029171
										HMDB0029172
										HMDB0029174
										HMDB0029177
										HMDB0029189
										HMDB0029196
										HMDB0029198
										HMDB0029203
										HMDB0029205
										HMDB0029206
										HMDB0029209
										HMDB0029213
										HMDB0029217
										HMDB0029218
										HMDB0029221
										HMDB0029222
										HMDB0029223
										HMDB0029224
										HMDB0029226
										HMDB0029227
										HMDB0029230
										HMDB0029232
										HMDB0029234
										HMDB0029240
										HMDB0029244
										HMDB0029251
										HMDB0029253
										HMDB0029273
										HMDB0029283
										HMDB0029285
										HMDB0029292
										HMDB0029293
										HMDB0029294
										HMDB0029295
										HMDB0029296
										HMDB0029300
										HMDB0029306
										HMDB0029313
										HMDB0029314
										HMDB0029316
										HMDB0029317
										HMDB0029320
										HMDB0029327
										HMDB0029332
										HMDB0029340
										HMDB0029341
										HMDB0029342
										HMDB0029343
										HMDB0029346
										HMDB0029351
										HMDB0029355
										HMDB0029358
										HMDB0029362
										HMDB0029363
										HMDB0029376
										HMDB0029379
										HMDB0029387
										HMDB0029388
										HMDB0029389
										HMDB0029390
										HMDB0029391
										HMDB0029393
										HMDB0029396
										HMDB0029403
										HMDB0029409
										HMDB0029412
										HMDB0029416
										HMDB0029420
										HMDB0029422
										HMDB0029423
										HMDB0029424
										HMDB0029425
										HMDB0029426
										HMDB0029427
										HMDB0029428
										HMDB0029432
										HMDB0029434
										HMDB0029435
										HMDB0029437
										HMDB0029439
										HMDB0029442
										HMDB0029443
										HMDB0029444
										HMDB0029445
										HMDB0029447
										HMDB0029449
										HMDB0029450
										HMDB0029455
										HMDB0029456
										HMDB0029457
										HMDB0029458
										HMDB0029460
										HMDB0029463
										HMDB0029470
										HMDB0029471
										HMDB0029474
										HMDB0029475
										HMDB0029476
										HMDB0029477
										HMDB0029485
										HMDB0029487
										HMDB0029488
										HMDB0029489
										HMDB0029490
										HMDB0029491
										HMDB0029509
										HMDB0029511
										HMDB0029515
										HMDB0029532
										HMDB0029533
										HMDB0029539
										HMDB0029542
										HMDB0029545
										HMDB0029547
										HMDB0029550
										HMDB0029557
										HMDB0029560
										HMDB0029561
										HMDB0029563
										HMDB0029565
										HMDB0029566
										HMDB0029569
										HMDB0029573
										HMDB0029574
										HMDB0029575
										HMDB0029576
										HMDB0029579
										HMDB0029580
										HMDB0029581
										HMDB0029582
										HMDB0029583
										HMDB0029585
										HMDB0029586
										HMDB0029587
										HMDB0029598
										HMDB0029599
										HMDB0029602
										HMDB0029604
										HMDB0029605
										HMDB0029607
										HMDB0029608
										HMDB0029609
										HMDB0029610
										HMDB0029613
										HMDB0029615
										HMDB0029631
										HMDB0029633
										HMDB0029634
										HMDB0029635
										HMDB0029640
										HMDB0029645
										HMDB0029646
										HMDB0029648
										HMDB0029650
										HMDB0029652
										HMDB0029653
										HMDB0029654
										HMDB0029655
										HMDB0029657
										HMDB0029658
										HMDB0029659
										HMDB0029660
										HMDB0029661
										HMDB0029662
										HMDB0029663
										HMDB0029664
										HMDB0029665
										HMDB0029667
										HMDB0029668
										HMDB0029670
										HMDB0029671
										HMDB0029672
										HMDB0029680
										HMDB0029683
										HMDB0029685
										HMDB0029686
										HMDB0029688
										HMDB0029691
										HMDB0029696
										HMDB0029700
										HMDB0029703
										HMDB0029704
										HMDB0029707
										HMDB0029711
										HMDB0029714
										HMDB0029721
										HMDB0029723
										HMDB0029726
										HMDB0029727
										HMDB0029728
										HMDB0029729
										HMDB0029730
										HMDB0029731
										HMDB0029732
										HMDB0029736
										HMDB0029737
										HMDB0029741
										HMDB0029743
										HMDB0029746
										HMDB0029747
										HMDB0029750
										HMDB0029757
										HMDB0029758
										HMDB0029759
										HMDB0029760
										HMDB0029761
										HMDB0029762
										HMDB0029763
										HMDB0029764
										HMDB0029765
										HMDB0029774
										HMDB0029786
										HMDB0029787
										HMDB0029791
										HMDB0029792
										HMDB0029795
										HMDB0029796
										HMDB0029797
										HMDB0029800
										HMDB0029802
										HMDB0029806
										HMDB0029811
										HMDB0029813
										HMDB0029815
										HMDB0029817
										HMDB0029819
										HMDB0029820
										HMDB0029821
										HMDB0029822
										HMDB0029823
										HMDB0029824
										HMDB0029825
										HMDB0029826
										HMDB0029827
										HMDB0029828
										HMDB0029829
										HMDB0029830
										HMDB0029834
										HMDB0029842
										HMDB0029846
										HMDB0029848
										HMDB0029849
										HMDB0029850
										HMDB0029851
										HMDB0029856
										HMDB0029859
										HMDB0029861
										HMDB0029862
										HMDB0029864
										HMDB0029869
										HMDB0029874
										HMDB0029875
										HMDB0029880
										HMDB0029882
										HMDB0029883
										HMDB0029884
										HMDB0029885
										HMDB0029886
										HMDB0029887
										HMDB0029888
										HMDB0029891
										HMDB0029895
										HMDB0029897
										HMDB0029898
										HMDB0029901
										HMDB0029911
										HMDB0029913
										HMDB0029915
										HMDB0029916
										HMDB0029919
										HMDB0029925
										HMDB0029933
										HMDB0029934
										HMDB0029935
										HMDB0029936
										HMDB0029938
										HMDB0029939
										HMDB0029941
										HMDB0029942
										HMDB0029944
										HMDB0029949
										HMDB0029952
										HMDB0029955
										HMDB0029956
										HMDB0029957
										HMDB0029959
										HMDB0029960
										HMDB0029965
										HMDB0029968
										HMDB0029969
										HMDB0029978
										HMDB0029979
										HMDB0029980
										HMDB0029987
										HMDB0029992
										HMDB0029998
										HMDB0030001
										HMDB0030002
										HMDB0030003
										HMDB0030008
										HMDB0030013
										HMDB0030014
										HMDB0030015
										HMDB0030016
										HMDB0030017
										HMDB0030018
										HMDB0030019
										HMDB0030020
										HMDB0030021
										HMDB0030022
										HMDB0030023
										HMDB0030024
										HMDB0030026
										HMDB0030027
										HMDB0030028
										HMDB0030029
										HMDB0030030
										HMDB0030031
										HMDB0030035
										HMDB0030037
										HMDB0030038
										HMDB0030042
										HMDB0030047
										HMDB0030048
										HMDB0030052
										HMDB0030053
										HMDB0030056
										HMDB0030057
										HMDB0030058
										HMDB0030059
										HMDB0030060
										HMDB0030062
										HMDB0030063
										HMDB0030064
										HMDB0030066
										HMDB0030078
										HMDB0030079
										HMDB0030082
										HMDB0030085
										HMDB0030091
										HMDB0030095
										HMDB0030097
										HMDB0030101
										HMDB0030103
										HMDB0030106
										HMDB0030110
										HMDB0030112
										HMDB0030116
										HMDB0030120
										HMDB0030124
										HMDB0030125
										HMDB0030126
										HMDB0030131
										HMDB0030134
										HMDB0030136
										HMDB0030138
										HMDB0030139
										HMDB0030141
										HMDB0030143
										HMDB0030144
										HMDB0030146
										HMDB0030149
										HMDB0030153
										HMDB0030154
										HMDB0030155
										HMDB0030156
										HMDB0030162
										HMDB0030163
										HMDB0030165
										HMDB0030166
										HMDB0030169
										HMDB0030171
										HMDB0030179
										HMDB0030180
										HMDB0030187
										HMDB0030201
										HMDB0030203
										HMDB0030213
										HMDB0030234
										HMDB0030242
										HMDB0030252
										HMDB0030254
										HMDB0030265
										HMDB0030267
										HMDB0030268
										HMDB0030269
										HMDB0030276
										HMDB0030280
										HMDB0030285
										HMDB0030290
										HMDB0030291
										HMDB0030293
										HMDB0030303
										HMDB0030305
										HMDB0030311
										HMDB0030322
										HMDB0030326
										HMDB0030330
										HMDB0030331
										HMDB0030332
										HMDB0030341
										HMDB0030342
										HMDB0030343
										HMDB0030347
										HMDB0030351
										HMDB0030352
										HMDB0030353
										HMDB0030356
										HMDB0030358
										HMDB0030359
										HMDB0030361
										HMDB0030362
										HMDB0030363
										HMDB0030365
										HMDB0030366
										HMDB0030367
										HMDB0030368
										HMDB0030369
										HMDB0030371
										HMDB0030372
										HMDB0030375
										HMDB0030377
										HMDB0030378
										HMDB0030379
										HMDB0030394
										HMDB0030395
										HMDB0030396
										HMDB0030402
										HMDB0030403
										HMDB0030404
										HMDB0030405
										HMDB0030406
										HMDB0030408
										HMDB0030409
										HMDB0030410
										HMDB0030416
										HMDB0030418
										HMDB0030419
										HMDB0030423
										HMDB0030425
										HMDB0030429
										HMDB0030430
										HMDB0030438
										HMDB0030439
										HMDB0030446
										HMDB0030450
										HMDB0030452
										HMDB0030459
										HMDB0030463
										HMDB0030469
										HMDB0030471
										HMDB0030472
										HMDB0030473
										HMDB0030474
										HMDB0030477
										HMDB0030479
										HMDB0030482
										HMDB0030485
										HMDB0030486
										HMDB0030487
										HMDB0030489
										HMDB0030492
										HMDB0030496
										HMDB0030502
										HMDB0030503
										HMDB0030504
										HMDB0030505
										HMDB0030506
										HMDB0030507
										HMDB0030516
										HMDB0030523
										HMDB0030528
										HMDB0030529
										HMDB0030530
										HMDB0030539
										HMDB0030540
										HMDB0030541
										HMDB0030543
										HMDB0030549
										HMDB0030556
										HMDB0030564
										HMDB0030565
										HMDB0030567
										HMDB0030570
										HMDB0030571
										HMDB0030578
										HMDB0030584
										HMDB0030597
										HMDB0030599
										HMDB0030600
										HMDB0030608
										HMDB0030614
										HMDB0030624
										HMDB0030628
										HMDB0030634
										HMDB0030635
										HMDB0030636
										HMDB0030644
										HMDB0030647
										HMDB0030648
										HMDB0030655
										HMDB0030658
										HMDB0030664
										HMDB0030669
										HMDB0030672
										HMDB0030673
										HMDB0030674
										HMDB0030677
										HMDB0030685
										HMDB0030690
										HMDB0030691
										HMDB0030700
										HMDB0030701
										HMDB0030702
										HMDB0030720
										HMDB0030722
										HMDB0030725
										HMDB0030729
										HMDB0030731
										HMDB0030744
										HMDB0030746
										HMDB0030751
										HMDB0030753
										HMDB0030754
										HMDB0030755
										HMDB0030757
										HMDB0030760
										HMDB0030765
										HMDB0030766
										HMDB0030775
										HMDB0030776
										HMDB0030778
										HMDB0030779
										HMDB0030780
										HMDB0030786
										HMDB0030788
										HMDB0030789
										HMDB0030800
										HMDB0030801
										HMDB0030810
										HMDB0030819
										HMDB0030822
										HMDB0030823
										HMDB0030824
										HMDB0030827
										HMDB0030837
										HMDB0030848
										HMDB0030853
										HMDB0030854
										HMDB0030857
										HMDB0030859
										HMDB0030862
										HMDB0030864
										HMDB0030866
										HMDB0030867
										HMDB0030868
										HMDB0030873
										HMDB0030879
										HMDB0030881
										HMDB0030883
										HMDB0030884
										HMDB0030888
										HMDB0030889
										HMDB0030891
										HMDB0030892
										HMDB0030893
										HMDB0030903
										HMDB0030909
										HMDB0030910
										HMDB0030912
										HMDB0030913
										HMDB0030916
										HMDB0030917
										HMDB0030918
										HMDB0030919
										HMDB0030920
										HMDB0030921
										HMDB0030922
										HMDB0030925
										HMDB0030929
										HMDB0030932
										HMDB0030935
										HMDB0030936
										HMDB0030940
										HMDB0030944
										HMDB0030945
										HMDB0030948
										HMDB0030949
										HMDB0030950
										HMDB0030952
										HMDB0030957
										HMDB0030958
										HMDB0030959
										HMDB0030960
										HMDB0030961
										HMDB0030962
										HMDB0030963
										HMDB0030964
										HMDB0030965
										HMDB0030966
										HMDB0030967
										HMDB0030968
										HMDB0030972
										HMDB0030973
										HMDB0030974
										HMDB0030978
										HMDB0030979
										HMDB0030980
										HMDB0030981
										HMDB0030982
										HMDB0030984
										HMDB0030985
										HMDB0030986
										HMDB0030987
										HMDB0030988
										HMDB0030989
										HMDB0030990
										HMDB0030991
										HMDB0030992
										HMDB0030993
										HMDB0030994
										HMDB0030995
										HMDB0030997
										HMDB0030998
										HMDB0030999
										HMDB0031002
										HMDB0031003
										HMDB0031005
										HMDB0031006
										HMDB0031008
										HMDB0031009
										HMDB0031011
										HMDB0031013
										HMDB0031014
										HMDB0031017
										HMDB0031020
										HMDB0031028
										HMDB0031029
										HMDB0031030
										HMDB0031031
										HMDB0031035
										HMDB0031042
										HMDB0031043
										HMDB0031044
										HMDB0031045
										HMDB0031046
										HMDB0031047
										HMDB0031048
										HMDB0031049
										HMDB0031051
										HMDB0031053
										HMDB0031054
										HMDB0031055
										HMDB0031057
										HMDB0031058
										HMDB0031059
										HMDB0031060
										HMDB0031061
										HMDB0031062
										HMDB0031063
										HMDB0031066
										HMDB0031067
										HMDB0031068
										HMDB0031070
										HMDB0031072
										HMDB0031073
										HMDB0031076
										HMDB0031079
										HMDB0031080
										HMDB0031085
										HMDB0031086
										HMDB0031087
										HMDB0031088
										HMDB0031089
										HMDB0031091
										HMDB0031094
										HMDB0031095
										HMDB0031097
										HMDB0031099
										HMDB0031101
										HMDB0031102
										HMDB0031103
										HMDB0031126
										HMDB0031127
										HMDB0031128
										HMDB0031130
										HMDB0031132
										HMDB0031134
										HMDB0031135
										HMDB0031145
										HMDB0031152
										HMDB0031156
										HMDB0031158
										HMDB0031160
										HMDB0031168
										HMDB0031169
										HMDB0031174
										HMDB0031175
										HMDB0031176
										HMDB0031177
										HMDB0031178
										HMDB0031179
										HMDB0031181
										HMDB0031190
										HMDB0031191
										HMDB0031192
										HMDB0031194
										HMDB0031195
										HMDB0031196
										HMDB0031197
										HMDB0031199
										HMDB0031201
										HMDB0031204
										HMDB0031206
										HMDB0031207
										HMDB0031209
										HMDB0031212
										HMDB0031214
										HMDB0031215
										HMDB0031216
										HMDB0031217
										HMDB0031219
										HMDB0031220
										HMDB0031221
										HMDB0031222
										HMDB0031223
										HMDB0031229
										HMDB0031230
										HMDB0031232
										HMDB0031233
										HMDB0031235
										HMDB0031236
										HMDB0031239
										HMDB0031240
										HMDB0031241
										HMDB0031244
										HMDB0031246
										HMDB0031247
										HMDB0031248
										HMDB0031249
										HMDB0031250
										HMDB0031256
										HMDB0031257
										HMDB0031260
										HMDB0031261
										HMDB0031262
										HMDB0031263
										HMDB0031264
										HMDB0031266
										HMDB0031267
										HMDB0031268
										HMDB0031269
										HMDB0031271
										HMDB0031272
										HMDB0031273
										HMDB0031290
										HMDB0031291
										HMDB0031293
										HMDB0031294
										HMDB0031295
										HMDB0031296
										HMDB0031297
										HMDB0031298
										HMDB0031299
										HMDB0031300
										HMDB0031301
										HMDB0031302
										HMDB0031307
										HMDB0031309
										HMDB0031310
										HMDB0031311
										HMDB0031312
										HMDB0031315
										HMDB0031316
										HMDB0031318
										HMDB0031321
										HMDB0031325
										HMDB0031329
										HMDB0031337
										HMDB0031338
										HMDB0031340
										HMDB0031341
										HMDB0031342
										HMDB0031343
										HMDB0031344
										HMDB0031345
										HMDB0031348
										HMDB0031349
										HMDB0031351
										HMDB0031352
										HMDB0031355
										HMDB0031359
										HMDB0031360
										HMDB0031362
										HMDB0031373
										HMDB0031374
										HMDB0031375
										HMDB0031378
										HMDB0031379
										HMDB0031380
										HMDB0031386
										HMDB0031387
										HMDB0031394
										HMDB0031395
										HMDB0031402
										HMDB0031403
										HMDB0031404
										HMDB0031406
										HMDB0031407
										HMDB0031408
										HMDB0031409
										HMDB0031410
										HMDB0031411
										HMDB0031412
										HMDB0031414
										HMDB0031417
										HMDB0031422
										HMDB0031423
										HMDB0031431
										HMDB0031437
										HMDB0031438
										HMDB0031440
										HMDB0031441
										HMDB0031446
										HMDB0031449
										HMDB0031453
										HMDB0031454
										HMDB0031459
										HMDB0031462
										HMDB0031463
										HMDB0031465
										HMDB0031476
										HMDB0031477
										HMDB0031478
										HMDB0031480
										HMDB0031483
										HMDB0031484
										HMDB0031486
										HMDB0031487
										HMDB0031488
										HMDB0031491
										HMDB0031492
										HMDB0031496
										HMDB0031497
										HMDB0031498
										HMDB0031500
										HMDB0031501
										HMDB0031502
										HMDB0031503
										HMDB0031504
										HMDB0031507
										HMDB0031509
										HMDB0031510
										HMDB0031511
										HMDB0031512
										HMDB0031513
										HMDB0031514
										HMDB0031516
										HMDB0031517
										HMDB0031518
										HMDB0031519
										HMDB0031521
										HMDB0031522
										HMDB0031523
										HMDB0031525
										HMDB0031526
										HMDB0031528
										HMDB0031530
										HMDB0031531
										HMDB0031532
										HMDB0031533
										HMDB0031535
										HMDB0031537
										HMDB0031539
										HMDB0031540
										HMDB0031541
										HMDB0031543
										HMDB0031547
										HMDB0031550
										HMDB0031551
										HMDB0031552
										HMDB0031557
										HMDB0031559
										HMDB0031560
										HMDB0031561
										HMDB0031562
										HMDB0031563
										HMDB0031564
										HMDB0031565
										HMDB0031566
										HMDB0031567
										HMDB0031568
										HMDB0031569
										HMDB0031570
										HMDB0031574
										HMDB0031577
										HMDB0031578
										HMDB0031579
										HMDB0031580
										HMDB0031581
										HMDB0031582
										HMDB0031587
										HMDB0031588
										HMDB0031590
										HMDB0031591
										HMDB0031593
										HMDB0031594
										HMDB0031595
										HMDB0031596
										HMDB0031597
										HMDB0031598
										HMDB0031600
										HMDB0031601
										HMDB0031602
										HMDB0031603
										HMDB0031604
										HMDB0031605
										HMDB0031606
										HMDB0031607
										HMDB0031609
										HMDB0031613
										HMDB0031616
										HMDB0031617
										HMDB0031619
										HMDB0031621
										HMDB0031624
										HMDB0031625
										HMDB0031627
										HMDB0031628
										HMDB0031635
										HMDB0031638
										HMDB0031639
										HMDB0031640
										HMDB0031641
										HMDB0031642
										HMDB0031643
										HMDB0031646
										HMDB0031647
										HMDB0031648
										HMDB0031651
										HMDB0031654
										HMDB0031657
										HMDB0031658
										HMDB0031659
										HMDB0031664
										HMDB0031668
										HMDB0031670
										HMDB0031672
										HMDB0031674
										HMDB0031678
										HMDB0031679
										HMDB0031681
										HMDB0031682
										HMDB0031683
										HMDB0031684
										HMDB0031685
										HMDB0031686
										HMDB0031688
										HMDB0031691
										HMDB0031692
										HMDB0031693
										HMDB0031694
										HMDB0031696
										HMDB0031697
										HMDB0031702
										HMDB0031703
										HMDB0031711
										HMDB0031712
										HMDB0031716
										HMDB0031721
										HMDB0031725
										HMDB0031728
										HMDB0031730
										HMDB0031731
										HMDB0031733
										HMDB0031735
										HMDB0031739
										HMDB0031740
										HMDB0031741
										HMDB0031743
										HMDB0031744
										HMDB0031749
										HMDB0031752
										HMDB0031753
										HMDB0031759
										HMDB0031761
										HMDB0031766
										HMDB0031767
										HMDB0031768
										HMDB0031770
										HMDB0031771
										HMDB0031772
										HMDB0031773
										HMDB0031787
										HMDB0031799
										HMDB0031805
										HMDB0031811
										HMDB0031816
										HMDB0031817
										HMDB0031818
										HMDB0031820
										HMDB0031823
										HMDB0031824
										HMDB0031825
										HMDB0031834
										HMDB0031839
										HMDB0031843
										HMDB0031846
										HMDB0031851
										HMDB0031852
										HMDB0031854
										HMDB0031857
										HMDB0031859
										HMDB0031861
										HMDB0031862
										HMDB0031864
										HMDB0031865
										HMDB0031866
										HMDB0031867
										HMDB0031869
										HMDB0031876
										HMDB0031885
										HMDB0031886
										HMDB0031887
										HMDB0031889
										HMDB0031893
										HMDB0031897
										HMDB0031901
										HMDB0031912
										HMDB0031913
										HMDB0031917
										HMDB0031919
										HMDB0031922
										HMDB0031925
										HMDB0031926
										HMDB0031928
										HMDB0031931
										HMDB0031932
										HMDB0031934
										HMDB0031942
										HMDB0031953
										HMDB0031954
										HMDB0031955
										HMDB0031956
										HMDB0031957
										HMDB0031968
										HMDB0031970
										HMDB0031979
										HMDB0031982
										HMDB0031984
										HMDB0031993
										HMDB0032001
										HMDB0032004
										HMDB0032012
										HMDB0032013
										HMDB0032014
										HMDB0032015
										HMDB0032016
										HMDB0032017
										HMDB0032018
										HMDB0032020
										HMDB0032029
										HMDB0032030
										HMDB0032031
										HMDB0032033
										HMDB0032034
										HMDB0032035
										HMDB0032036
										HMDB0032038
										HMDB0032039
										HMDB0032042
										HMDB0032045
										HMDB0032046
										HMDB0032047
										HMDB0032048
										HMDB0032051
										HMDB0032052
										HMDB0032055
										HMDB0032060
										HMDB0032062
										HMDB0032063
										HMDB0032065
										HMDB0032066
										HMDB0032067
										HMDB0032070
										HMDB0032073
										HMDB0032074
										HMDB0032075
										HMDB0032076
										HMDB0032081
										HMDB0032082
										HMDB0032083
										HMDB0032084
										HMDB0032091
										HMDB0032092
										HMDB0032093
										HMDB0032095
										HMDB0032098
										HMDB0032102
										HMDB0032107
										HMDB0032108
										HMDB0032111
										HMDB0032112
										HMDB0032118
										HMDB0032119
										HMDB0032120
										HMDB0032121
										HMDB0032122
										HMDB0032123
										HMDB0032127
										HMDB0032128
										HMDB0032132
										HMDB0032133
										HMDB0032135
										HMDB0032136
										HMDB0032137
										HMDB0032138
										HMDB0032139
										HMDB0032140
										HMDB0032144
										HMDB0032145
										HMDB0032146
										HMDB0032147
										HMDB0032148
										HMDB0032149
										HMDB0032150
										HMDB0032151
										HMDB0032152
										HMDB0032155
										HMDB0032158
										HMDB0032159
										HMDB0032160
										HMDB0032164
										HMDB0032173
										HMDB0032174
										HMDB0032179
										HMDB0032181
										HMDB0032193
										HMDB0032200
										HMDB0032203
										HMDB0032204
										HMDB0032206
										HMDB0032207
										HMDB0032210
										HMDB0032212
										HMDB0032213
										HMDB0032214
										HMDB0032215
										HMDB0032219
										HMDB0032221
										HMDB0032222
										HMDB0032223
										HMDB0032225
										HMDB0032230
										HMDB0032231
										HMDB0032232
										HMDB0032233
										HMDB0032235
										HMDB0032237
										HMDB0032238
										HMDB0032241
										HMDB0032242
										HMDB0032243
										HMDB0032245
										HMDB0032248
										HMDB0032249
										HMDB0032250
										HMDB0032252
										HMDB0032257
										HMDB0032258
										HMDB0032263
										HMDB0032264
										HMDB0032265
										HMDB0032266
										HMDB0032267
										HMDB0032268
										HMDB0032269
										HMDB0032270
										HMDB0032272
										HMDB0032273
										HMDB0032274
										HMDB0032275
										HMDB0032276
										HMDB0032278
										HMDB0032279
										HMDB0032290
										HMDB0032292
										HMDB0032294
										HMDB0032297
										HMDB0032298
										HMDB0032299
										HMDB0032301
										HMDB0032302
										HMDB0032306
										HMDB0032307
										HMDB0032308
										HMDB0032309
										HMDB0032310
										HMDB0032311
										HMDB0032312
										HMDB0032313
										HMDB0032314
										HMDB0032315
										HMDB0032318
										HMDB0032319
										HMDB0032320
										HMDB0032321
										HMDB0032322
										HMDB0032323
										HMDB0032324
										HMDB0032327
										HMDB0032328
										HMDB0032331
										HMDB0032333
										HMDB0032334
										HMDB0032335
										HMDB0032336
										HMDB0032340
										HMDB0032347
										HMDB0032351
										HMDB0032352
										HMDB0032354
										HMDB0032355
										HMDB0032356
										HMDB0032358
										HMDB0032365
										HMDB0032368
										HMDB0032369
										HMDB0032370
										HMDB0032376
										HMDB0032378
										HMDB0032385
										HMDB0032386
										HMDB0032387
										HMDB0032388
										HMDB0032390
										HMDB0032391
										HMDB0032392
										HMDB0032393
										HMDB0032395
										HMDB0032396
										HMDB0032399
										HMDB0032400
										HMDB0032401
										HMDB0032402
										HMDB0032403
										HMDB0032404
										HMDB0032406
										HMDB0032409
										HMDB0032411
										HMDB0032413
										HMDB0032416
										HMDB0032417
										HMDB0032419
										HMDB0032421
										HMDB0032430
										HMDB0032434
										HMDB0032440
										HMDB0032441
										HMDB0032442
										HMDB0032443
										HMDB0032446
										HMDB0032447
										HMDB0032450
										HMDB0032451
										HMDB0032452
										HMDB0032453
										HMDB0032454
										HMDB0032456
										HMDB0032457
										HMDB0032458
										HMDB0032459
										HMDB0032460
										HMDB0032461
										HMDB0032462
										HMDB0032464
										HMDB0032470
										HMDB0032472
										HMDB0032475
										HMDB0032476
										HMDB0032477
										HMDB0032478
										HMDB0032489
										HMDB0032490
										HMDB0032491
										HMDB0032492
										HMDB0032493
										HMDB0032496
										HMDB0032497
										HMDB0032498
										HMDB0032499
										HMDB0032521
										HMDB0032527
										HMDB0032529
										HMDB0032530
										HMDB0032531
										HMDB0032532
										HMDB0032533
										HMDB0032534
										HMDB0032535
										HMDB0032536
										HMDB0032538
										HMDB0032539
										HMDB0032540
										HMDB0032541
										HMDB0032542
										HMDB0032544
										HMDB0032548
										HMDB0032549
										HMDB0032551
										HMDB0032568
										HMDB0032569
										HMDB0032570
										HMDB0032572
										HMDB0032573
										HMDB0032574
										HMDB0032575
										HMDB0032576
										HMDB0032578
										HMDB0032579
										HMDB0032583
										HMDB0032585
										HMDB0032586
										HMDB0032587
										HMDB0032590
										HMDB0032592
										HMDB0032594
										HMDB0032599
										HMDB0032601
										HMDB0032603
										HMDB0032604
										HMDB0032605
										HMDB0032606
										HMDB0032607
										HMDB0032609
										HMDB0032610
										HMDB0032611
										HMDB0032613
										HMDB0032614
										HMDB0032615
										HMDB0032616
										HMDB0032617
										HMDB0032618
										HMDB0032619
										HMDB0032620
										HMDB0032621
										HMDB0032622
										HMDB0032624
										HMDB0032625
										HMDB0032626
										HMDB0032627
										HMDB0032628
										HMDB0032629
										HMDB0032630
										HMDB0032638
										HMDB0032639
										HMDB0032640
										HMDB0032641
										HMDB0032649
										HMDB0032651
										HMDB0032652
										HMDB0032656
										HMDB0032662
										HMDB0032667
										HMDB0032668
										HMDB0032669
										HMDB0032670
										HMDB0032672
										HMDB0032673
										HMDB0032675
										HMDB0032676
										HMDB0032679
										HMDB0032680
										HMDB0032681
										HMDB0032685
										HMDB0032688
										HMDB0032689
										HMDB0032690
										HMDB0032691
										HMDB0032699
										HMDB0032700
										HMDB0032705
										HMDB0032714
										HMDB0032717
										HMDB0032718
										HMDB0032735
										HMDB0032740
										HMDB0032750
										HMDB0032751
										HMDB0032752
										HMDB0032753
										HMDB0032754
										HMDB0032755
										HMDB0032759
										HMDB0032761
										HMDB0032764
										HMDB0032775
										HMDB0032782
										HMDB0032783
										HMDB0032792
										HMDB0032796
										HMDB0032797
										HMDB0032803
										HMDB0032806
										HMDB0032827
										HMDB0032834
										HMDB0032836
										HMDB0032839
										HMDB0032841
										HMDB0032842
										HMDB0032843
										HMDB0032857
										HMDB0032862
										HMDB0032863
										HMDB0032864
										HMDB0032870
										HMDB0032871
										HMDB0032872
										HMDB0032873
										HMDB0032874
										HMDB0032875
										HMDB0032878
										HMDB0032879
										HMDB0032882
										HMDB0032883
										HMDB0032891
										HMDB0032901
										HMDB0032903
										HMDB0032906
										HMDB0032907
										HMDB0032913
										HMDB0032914
										HMDB0032917
										HMDB0032918
										HMDB0032919
										HMDB0032920
										HMDB0032921
										HMDB0032924
										HMDB0032929
										HMDB0032934
										HMDB0032944
										HMDB0032947
										HMDB0032949
										HMDB0032950
										HMDB0032951
										HMDB0032953
										HMDB0032955
										HMDB0032958
										HMDB0032959
										HMDB0032966
										HMDB0032981
										HMDB0032984
										HMDB0032985
										HMDB0032986
										HMDB0032990
										HMDB0033001
										HMDB0033003
										HMDB0033009
										HMDB0033010
										HMDB0033011
										HMDB0033012
										HMDB0033015
										HMDB0033016
										HMDB0033017
										HMDB0033023
										HMDB0033024
										HMDB0033036
										HMDB0033037
										HMDB0033041
										HMDB0033050
										HMDB0033051
										HMDB0033053
										HMDB0033054
										HMDB0033064
										HMDB0033071
										HMDB0033072
										HMDB0033078
										HMDB0033079
										HMDB0033083
										HMDB0033092
										HMDB0033093
										HMDB0033099
										HMDB0033102
										HMDB0033104
										HMDB0033105
										HMDB0033106
										HMDB0033108
										HMDB0033109
										HMDB0033112
										HMDB0033113
										HMDB0033114
										HMDB0033128
										HMDB0033132
										HMDB0033137
										HMDB0033143
										HMDB0033148
										HMDB0033149
										HMDB0033155
										HMDB0033156
										HMDB0033165
										HMDB0033166
										HMDB0033167
										HMDB0033172
										HMDB0033176
										HMDB0033181
										HMDB0033186
										HMDB0033191
										HMDB0033193
										HMDB0033194
										HMDB0033195
										HMDB0033201
										HMDB0033202
										HMDB0033203
										HMDB0033216
										HMDB0033217
										HMDB0033219
										HMDB0033232
										HMDB0033234
										HMDB0033236
										HMDB0033237
										HMDB0033238
										HMDB0033244
										HMDB0033246
										HMDB0033247
										HMDB0033248
										HMDB0033249
										HMDB0033250
										HMDB0033251
										HMDB0033252
										HMDB0033253
										HMDB0033256
										HMDB0033257
										HMDB0033258
										HMDB0033260
										HMDB0033262
										HMDB0033269
										HMDB0033270
										HMDB0033271
										HMDB0033272
										HMDB0033275
										HMDB0033286
										HMDB0033289
										HMDB0033302
										HMDB0033303
										HMDB0033304
										HMDB0033308
										HMDB0033310
										HMDB0033324
										HMDB0033325
										HMDB0033327
										HMDB0033328
										HMDB0033331
										HMDB0033333
										HMDB0033334
										HMDB0033337
										HMDB0033339
										HMDB0033340
										HMDB0033345
										HMDB0033346
										HMDB0033347
										HMDB0033348
										HMDB0033349
										HMDB0033368
										HMDB0033370
										HMDB0033371
										HMDB0033372
										HMDB0033373
										HMDB0033376
										HMDB0033377
										HMDB0033378
										HMDB0033382
										HMDB0033386
										HMDB0033394
										HMDB0033399
										HMDB0033422
										HMDB0033425
										HMDB0033433
										HMDB0033434
										HMDB0033436
										HMDB0033437
										HMDB0033445
										HMDB0033453
										HMDB0033454
										HMDB0033460
										HMDB0033466
										HMDB0033467
										HMDB0033468
										HMDB0033479
										HMDB0033483
										HMDB0033485
										HMDB0033486
										HMDB0033495
										HMDB0033514
										HMDB0033515
										HMDB0033519
										HMDB0033523
										HMDB0033524
										HMDB0033529
										HMDB0033530
										HMDB0033532
										HMDB0033535
										HMDB0033536
										HMDB0033538
										HMDB0033543
										HMDB0033544
										HMDB0033545
										HMDB0033546
										HMDB0033547
										HMDB0033549
										HMDB0033550
										HMDB0033554
										HMDB0033560
										HMDB0033566
										HMDB0033568
										HMDB0033569
										HMDB0033574
										HMDB0033577
										HMDB0033583
										HMDB0033584
										HMDB0033586
										HMDB0033589
										HMDB0033590
										HMDB0033591
										HMDB0033595
										HMDB0033596
										HMDB0033597
										HMDB0033598
										HMDB0033599
										HMDB0033601
										HMDB0033602
										HMDB0033603
										HMDB0033604
										HMDB0033605
										HMDB0033606
										HMDB0033607
										HMDB0033610
										HMDB0033611
										HMDB0033615
										HMDB0033616
										HMDB0033617
										HMDB0033619
										HMDB0033620
										HMDB0033622
										HMDB0033624
										HMDB0033625
										HMDB0033627
										HMDB0033628
										HMDB0033629
										HMDB0033633
										HMDB0033634
										HMDB0033635
										HMDB0033640
										HMDB0033642
										HMDB0033643
										HMDB0033645
										HMDB0033647
										HMDB0033655
										HMDB0033657
										HMDB0033662
										HMDB0033667
										HMDB0033670
										HMDB0033675
										HMDB0033678
										HMDB0033679
										HMDB0033684
										HMDB0033685
										HMDB0033698
										HMDB0033699
										HMDB0033700
										HMDB0033701
										HMDB0033704
										HMDB0033707
										HMDB0033708
										HMDB0033711
										HMDB0033712
										HMDB0033714
										HMDB0033718
										HMDB0033723
										HMDB0033724
										HMDB0033727
										HMDB0033730
										HMDB0033738
										HMDB0033742
										HMDB0033745
										HMDB0033746
										HMDB0033747
										HMDB0033750
										HMDB0033751
										HMDB0033752
										HMDB0033753
										HMDB0033758
										HMDB0033761
										HMDB0033762
										HMDB0033763
										HMDB0033764
										HMDB0033766
										HMDB0033768
										HMDB0033769
										HMDB0033771
										HMDB0033774
										HMDB0033776
										HMDB0033780
										HMDB0033783
										HMDB0033787
										HMDB0033788
										HMDB0033789
										HMDB0033791
										HMDB0033793
										HMDB0033794
										HMDB0033796
										HMDB0033809
										HMDB0033810
										HMDB0033812
										HMDB0033813
										HMDB0033816
										HMDB0033821
										HMDB0033822
										HMDB0033825
										HMDB0033827
										HMDB0033830
										HMDB0033833
										HMDB0033837
										HMDB0033838
										HMDB0033840
										HMDB0033846
										HMDB0033851
										HMDB0033854
										HMDB0033856
										HMDB0033857
										HMDB0033865
										HMDB0033869
										HMDB0033870
										HMDB0033873
										HMDB0033874
										HMDB0033877
										HMDB0033878
										HMDB0033881
										HMDB0033885
										HMDB0033889
										HMDB0033890
										HMDB0033891
										HMDB0033892
										HMDB0033895
										HMDB0033896
										HMDB0033897
										HMDB0033902
										HMDB0033903
										HMDB0033912
										HMDB0033914
										HMDB0033918
										HMDB0033919
										HMDB0033923
										HMDB0033926
										HMDB0033928
										HMDB0033930
										HMDB0033934
										HMDB0033937
										HMDB0033942
										HMDB0033943
										HMDB0033944
										HMDB0033945
										HMDB0033946
										HMDB0033947
										HMDB0033950
										HMDB0033951
										HMDB0033952
										HMDB0033958
										HMDB0033960
										HMDB0033962
										HMDB0033963
										HMDB0033967
										HMDB0033968
										HMDB0033969
										HMDB0033970
										HMDB0033971
										HMDB0033972
										HMDB0033977
										HMDB0033978
										HMDB0033983
										HMDB0033994
										HMDB0034002
										HMDB0034014
										HMDB0034016
										HMDB0034017
										HMDB0034018
										HMDB0034027
										HMDB0034029
										HMDB0034031
										HMDB0034036
										HMDB0034040
										HMDB0034046
										HMDB0034050
										HMDB0034052
										HMDB0034054
										HMDB0034056
										HMDB0034058
										HMDB0034059
										HMDB0034060
										HMDB0034064
										HMDB0034065
										HMDB0034066
										HMDB0034069
										HMDB0034074
										HMDB0034078
										HMDB0034079
										HMDB0034080
										HMDB0034081
										HMDB0034086
										HMDB0034090
										HMDB0034091
										HMDB0034097
										HMDB0034099
										HMDB0034101
										HMDB0034105
										HMDB0034111
										HMDB0034121
										HMDB0034123
										HMDB0034124
										HMDB0034125
										HMDB0034128
										HMDB0034131
										HMDB0034133
										HMDB0034136
										HMDB0034137
										HMDB0034142
										HMDB0034146
										HMDB0034150
										HMDB0034152
										HMDB0034153
										HMDB0034154
										HMDB0034156
										HMDB0034158
										HMDB0034159
										HMDB0034160
										HMDB0034161
										HMDB0034162
										HMDB0034163
										HMDB0034164
										HMDB0034165
										HMDB0034166
										HMDB0034168
										HMDB0034169
										HMDB0034170
										HMDB0034171
										HMDB0034172
										HMDB0034174
										HMDB0034177
										HMDB0034179
										HMDB0034189
										HMDB0034191
										HMDB0034192
										HMDB0034196
										HMDB0034197
										HMDB0034198
										HMDB0034199
										HMDB0034200
										HMDB0034203
										HMDB0034206
										HMDB0034208
										HMDB0034217
										HMDB0034219
										HMDB0034220
										HMDB0034221
										HMDB0034222
										HMDB0034225
										HMDB0034231
										HMDB0034233
										HMDB0034234
										HMDB0034235
										HMDB0034237
										HMDB0034239
										HMDB0034240
										HMDB0034241
										HMDB0034243
										HMDB0034246
										HMDB0034247
										HMDB0034249
										HMDB0034250
										HMDB0034253
										HMDB0034254
										HMDB0034256
										HMDB0034260
										HMDB0034262
										HMDB0034263
										HMDB0034265
										HMDB0034266
										HMDB0034269
										HMDB0034271
										HMDB0034272
										HMDB0034273
										HMDB0034278
										HMDB0034286
										HMDB0034293
										HMDB0034295
										HMDB0034296
										HMDB0034297
										HMDB0034300
										HMDB0034301
										HMDB0034302
										HMDB0034313
										HMDB0034324
										HMDB0034328
										HMDB0034329
										HMDB0034332
										HMDB0034336
										HMDB0034339
										HMDB0034341
										HMDB0034346
										HMDB0034348
										HMDB0034349
										HMDB0034350
										HMDB0034355
										HMDB0034358
										HMDB0034359
										HMDB0034360
										HMDB0034365
										HMDB0034367
										HMDB0034368
										HMDB0034372
										HMDB0034373
										HMDB0034377
										HMDB0034378
										HMDB0034381
										HMDB0034382
										HMDB0034384
										HMDB0034392
										HMDB0034394
										HMDB0034399
										HMDB0034400
										HMDB0034401
										HMDB0034403
										HMDB0034407
										HMDB0034408
										HMDB0034410
										HMDB0034421
										HMDB0034422
										HMDB0034423
										HMDB0034424
										HMDB0034426
										HMDB0034427
										HMDB0034428
										HMDB0034429
										HMDB0034430
										HMDB0034439
										HMDB0034444
										HMDB0034448
										HMDB0034451
										HMDB0034452
										HMDB0034455
										HMDB0034457
										HMDB0034459
										HMDB0034461
										HMDB0034465
										HMDB0034466
										HMDB0034471
										HMDB0034491
										HMDB0034492
										HMDB0034498
										HMDB0034502
										HMDB0034503
										HMDB0034504
										HMDB0034506
										HMDB0034511
										HMDB0034512
										HMDB0034514
										HMDB0034519
										HMDB0034521
										HMDB0034525
										HMDB0034531
										HMDB0034532
										HMDB0034541
										HMDB0034549
										HMDB0034550
										HMDB0034554
										HMDB0034557
										HMDB0034560
										HMDB0034561
										HMDB0034562
										HMDB0034564
										HMDB0034574
										HMDB0034579
										HMDB0034580
										HMDB0034581
										HMDB0034586
										HMDB0034587
										HMDB0034606
										HMDB0034608
										HMDB0034615
										HMDB0034623
										HMDB0034630
										HMDB0034631
										HMDB0034633
										HMDB0034634
										HMDB0034640
										HMDB0034643
										HMDB0034645
										HMDB0034648
										HMDB0034653
										HMDB0034656
										HMDB0034664
										HMDB0034665
										HMDB0034666
										HMDB0034667
										HMDB0034670
										HMDB0034671
										HMDB0034672
										HMDB0034676
										HMDB0034679
										HMDB0034685
										HMDB0034691
										HMDB0034707
										HMDB0034713
										HMDB0034714
										HMDB0034715
										HMDB0034716
										HMDB0034717
										HMDB0034721
										HMDB0034722
										HMDB0034723
										HMDB0034725
										HMDB0034732
										HMDB0034735
										HMDB0034742
										HMDB0034749
										HMDB0034750
										HMDB0034752
										HMDB0034758
										HMDB0034759
										HMDB0034760
										HMDB0034761
										HMDB0034764
										HMDB0034765
										HMDB0034767
										HMDB0034768
										HMDB0034777
										HMDB0034778
										HMDB0034779
										HMDB0034782
										HMDB0034783
										HMDB0034786
										HMDB0034835
										HMDB0034836
										HMDB0034837
										HMDB0034844
										HMDB0034845
										HMDB0034846
										HMDB0034848
										HMDB0034849
										HMDB0034857
										HMDB0034864
										HMDB0034867
										HMDB0034874
										HMDB0034877
										HMDB0034880
										HMDB0034882
										HMDB0034884
										HMDB0034885
										HMDB0034886
										HMDB0034887
										HMDB0034888
										HMDB0034889
										HMDB0034893
										HMDB0034896
										HMDB0034897
										HMDB0034899
										HMDB0034900
										HMDB0034903
										HMDB0034909
										HMDB0034916
										HMDB0034917
										HMDB0034919
										HMDB0034920
										HMDB0034921
										HMDB0034922
										HMDB0034924
										HMDB0034929
										HMDB0034932
										HMDB0034933
										HMDB0034937
										HMDB0034939
										HMDB0034942
										HMDB0034943
										HMDB0034944
										HMDB0034952
										HMDB0034953
										HMDB0034956
										HMDB0034957
										HMDB0034958
										HMDB0034959
										HMDB0034965
										HMDB0034967
										HMDB0034969
										HMDB0034971
										HMDB0034972
										HMDB0034973
										HMDB0034974
										HMDB0034975
										HMDB0034976
										HMDB0034979
										HMDB0034984
										HMDB0034985
										HMDB0034986
										HMDB0034989
										HMDB0034990
										HMDB0034992
										HMDB0034993
										HMDB0034997
										HMDB0035001
										HMDB0035003
										HMDB0035009
										HMDB0035013
										HMDB0035024
										HMDB0035027
										HMDB0035028
										HMDB0035032
										HMDB0035033
										HMDB0035034
										HMDB0035040
										HMDB0035054
										HMDB0035055
										HMDB0035056
										HMDB0035063
										HMDB0035064
										HMDB0035067
										HMDB0035068
										HMDB0035077
										HMDB0035078
										HMDB0035084
										HMDB0035085
										HMDB0035086
										HMDB0035088
										HMDB0035089
										HMDB0035091
										HMDB0035092
										HMDB0035093
										HMDB0035094
										HMDB0035095
										HMDB0035099
										HMDB0035100
										HMDB0035104
										HMDB0035111
										HMDB0035113
										HMDB0035115
										HMDB0035116
										HMDB0035117
										HMDB0035118
										HMDB0035120
										HMDB0035122
										HMDB0035123
										HMDB0035124
										HMDB0035125
										HMDB0035127
										HMDB0035128
										HMDB0035129
										HMDB0035130
										HMDB0035131
										HMDB0035132
										HMDB0035133
										HMDB0035135
										HMDB0035136
										HMDB0035137
										HMDB0035142
										HMDB0035143
										HMDB0035146
										HMDB0035147
										HMDB0035148
										HMDB0035149
										HMDB0035155
										HMDB0035157
										HMDB0035158
										HMDB0035159
										HMDB0035161
										HMDB0035162
										HMDB0035164
										HMDB0035166
										HMDB0035171
										HMDB0035172
										HMDB0035174
										HMDB0035176
										HMDB0035177
										HMDB0035178
										HMDB0035180
										HMDB0035183
										HMDB0035185
										HMDB0035187
										HMDB0035191
										HMDB0035193
										HMDB0035197
										HMDB0035198
										HMDB0035202
										HMDB0035203
										HMDB0035207
										HMDB0035213
										HMDB0035220
										HMDB0035223
										HMDB0035225
										HMDB0035226
										HMDB0035228
										HMDB0035229
										HMDB0035230
										HMDB0035231
										HMDB0035233
										HMDB0035235
										HMDB0035238
										HMDB0035239
										HMDB0035241
										HMDB0035242
										HMDB0035243
										HMDB0035244
										HMDB0035246
										HMDB0035250
										HMDB0035254
										HMDB0035255
										HMDB0035256
										HMDB0035264
										HMDB0035265
										HMDB0035268
										HMDB0035270
										HMDB0035271
										HMDB0035272
										HMDB0035273
										HMDB0035274
										HMDB0035277
										HMDB0035280
										HMDB0035282
										HMDB0035283
										HMDB0035286
										HMDB0035288
										HMDB0035292
										HMDB0035293
										HMDB0035294
										HMDB0035299
										HMDB0035300
										HMDB0035301
										HMDB0035302
										HMDB0035304
										HMDB0035307
										HMDB0035309
										HMDB0035311
										HMDB0035314
										HMDB0035320
										HMDB0035324
										HMDB0035325
										HMDB0035328
										HMDB0035329
										HMDB0035335
										HMDB0035336
										HMDB0035338
										HMDB0035339
										HMDB0035355
										HMDB0035358
										HMDB0035359
										HMDB0035360
										HMDB0035361
										HMDB0035362
										HMDB0035365
										HMDB0035366
										HMDB0035379
										HMDB0035381
										HMDB0035386
										HMDB0035387
										HMDB0035389
										HMDB0035390
										HMDB0035396
										HMDB0035397
										HMDB0035398
										HMDB0035399
										HMDB0035401
										HMDB0035404
										HMDB0035405
										HMDB0035407
										HMDB0035408
										HMDB0035410
										HMDB0035411
										HMDB0035413
										HMDB0035414
										HMDB0035417
										HMDB0035418
										HMDB0035422
										HMDB0035427
										HMDB0035435
										HMDB0035436
										HMDB0035438
										HMDB0035443
										HMDB0035451
										HMDB0035457
										HMDB0035473
										HMDB0035474
										HMDB0035477
										HMDB0035478
										HMDB0035480
										HMDB0035484
										HMDB0035499
										HMDB0035500
										HMDB0035503
										HMDB0035505
										HMDB0035506
										HMDB0035508
										HMDB0035512
										HMDB0035513
										HMDB0035517
										HMDB0035521
										HMDB0035566
										HMDB0035567
										HMDB0035568
										HMDB0035569
										HMDB0035572
										HMDB0035573
										HMDB0035574
										HMDB0035575
										HMDB0035581
										HMDB0035585
										HMDB0035586
										HMDB0035588
										HMDB0035591
										HMDB0035593
										HMDB0035595
										HMDB0035596
										HMDB0035597
										HMDB0035599
										HMDB0035600
										HMDB0035601
										HMDB0035603
										HMDB0035604
										HMDB0035605
										HMDB0035606
										HMDB0035611
										HMDB0035613
										HMDB0035616
										HMDB0035620
										HMDB0035622
										HMDB0035627
										HMDB0035637
										HMDB0035639
										HMDB0035640
										HMDB0035648
										HMDB0035656
										HMDB0035664
										HMDB0035672
										HMDB0035673
										HMDB0035674
										HMDB0035675
										HMDB0035676
										HMDB0035677
										HMDB0035681
										HMDB0035682
										HMDB0035685
										HMDB0035688
										HMDB0035691
										HMDB0035692
										HMDB0035697
										HMDB0035699
										HMDB0035706
										HMDB0035708
										HMDB0035709
										HMDB0035710
										HMDB0035712
										HMDB0035714
										HMDB0035716
										HMDB0035721
										HMDB0035722
										HMDB0035723
										HMDB0035724
										HMDB0035725
										HMDB0035726
										HMDB0035729
										HMDB0035730
										HMDB0035735
										HMDB0035737
										HMDB0035738
										HMDB0035741
										HMDB0035742
										HMDB0035743
										HMDB0035744
										HMDB0035753
										HMDB0035754
										HMDB0035760
										HMDB0035761
										HMDB0035763
										HMDB0035764
										HMDB0035765
										HMDB0035766
										HMDB0035767
										HMDB0035768
										HMDB0035769
										HMDB0035770
										HMDB0035774
										HMDB0035777
										HMDB0035779
										HMDB0035780
										HMDB0035782
										HMDB0035783
										HMDB0035787
										HMDB0035792
										HMDB0035794
										HMDB0035795
										HMDB0035798
										HMDB0035803
										HMDB0035804
										HMDB0035809
										HMDB0035810
										HMDB0035813
										HMDB0035815
										HMDB0035817
										HMDB0035818
										HMDB0035819
										HMDB0035820
										HMDB0035823
										HMDB0035824
										HMDB0035825
										HMDB0035826
										HMDB0035827
										HMDB0035829
										HMDB0035832
										HMDB0035833
										HMDB0035834
										HMDB0035837
										HMDB0035838
										HMDB0035839
										HMDB0035840
										HMDB0035841
										HMDB0035842
										HMDB0035853
										HMDB0035860
										HMDB0035861
										HMDB0035862
										HMDB0035865
										HMDB0035869
										HMDB0035877
										HMDB0035878
										HMDB0035879
										HMDB0035880
										HMDB0035881
										HMDB0035882
										HMDB0035883
										HMDB0035884
										HMDB0035885
										HMDB0035888
										HMDB0035889
										HMDB0035898
										HMDB0035900
										HMDB0035903
										HMDB0035907
										HMDB0035908
										HMDB0035910
										HMDB0035913
										HMDB0035915
										HMDB0035916
										HMDB0035918
										HMDB0035919
										HMDB0035920
										HMDB0035923
										HMDB0035925
										HMDB0035926
										HMDB0035927
										HMDB0035929
										HMDB0035930
										HMDB0035935
										HMDB0035943
										HMDB0035945
										HMDB0035949
										HMDB0035951
										HMDB0035954
										HMDB0035955
										HMDB0035957
										HMDB0035959
										HMDB0035960
										HMDB0035964
										HMDB0035970
										HMDB0035971
										HMDB0035972
										HMDB0035973
										HMDB0035980
										HMDB0035983
										HMDB0035986
										HMDB0035989
										HMDB0035992
										HMDB0035994
										HMDB0035995
										HMDB0035998
										HMDB0036003
										HMDB0036004
										HMDB0036005
										HMDB0036012
										HMDB0036016
										HMDB0036017
										HMDB0036018
										HMDB0036021
										HMDB0036022
										HMDB0036026
										HMDB0036027
										HMDB0036029
										HMDB0036030
										HMDB0036035
										HMDB0036036
										HMDB0036037
										HMDB0036040
										HMDB0036041
										HMDB0036042
										HMDB0036044
										HMDB0036048
										HMDB0036049
										HMDB0036050
										HMDB0036051
										HMDB0036052
										HMDB0036053
										HMDB0036056
										HMDB0036057
										HMDB0036058
										HMDB0036059
										HMDB0036061
										HMDB0036062
										HMDB0036065
										HMDB0036066
										HMDB0036067
										HMDB0036068
										HMDB0036069
										HMDB0036070
										HMDB0036072
										HMDB0036074
										HMDB0036075
										HMDB0036077
										HMDB0036078
										HMDB0036079
										HMDB0036080
										HMDB0036082
										HMDB0036083
										HMDB0036084
										HMDB0036085
										HMDB0036086
										HMDB0036087
										HMDB0036088
										HMDB0036089
										HMDB0036091
										HMDB0036092
										HMDB0036094
										HMDB0036095
										HMDB0036096
										HMDB0036097
										HMDB0036098
										HMDB0036099
										HMDB0036100
										HMDB0036101
										HMDB0036102
										HMDB0036103
										HMDB0036107
										HMDB0036112
										HMDB0036113
										HMDB0036114
										HMDB0036115
										HMDB0036117
										HMDB0036126
										HMDB0036127
										HMDB0036128
										HMDB0036129
										HMDB0036133
										HMDB0036134
										HMDB0036136
										HMDB0036138
										HMDB0036139
										HMDB0036140
										HMDB0036141
										HMDB0036143
										HMDB0036144
										HMDB0036145
										HMDB0036146
										HMDB0036147
										HMDB0036150
										HMDB0036153
										HMDB0036154
										HMDB0036156
										HMDB0036157
										HMDB0036158
										HMDB0036159
										HMDB0036160
										HMDB0036163
										HMDB0036164
										HMDB0036165
										HMDB0036167
										HMDB0036169
										HMDB0036171
										HMDB0036176
										HMDB0036177
										HMDB0036178
										HMDB0036180
										HMDB0036182
										HMDB0036184
										HMDB0036185
										HMDB0036188
										HMDB0036190
										HMDB0036195
										HMDB0036196
										HMDB0036200
										HMDB0036204
										HMDB0036207
										HMDB0036208
										HMDB0036209
										HMDB0036210
										HMDB0036211
										HMDB0036212
										HMDB0036213
										HMDB0036216
										HMDB0036218
										HMDB0036220
										HMDB0036222
										HMDB0036225
										HMDB0036226
										HMDB0036227
										HMDB0036228
										HMDB0036230
										HMDB0036231
										HMDB0036232
										HMDB0036233
										HMDB0036234
										HMDB0036235
										HMDB0036236
										HMDB0036237
										HMDB0036238
										HMDB0036239
										HMDB0036249
										HMDB0036253
										HMDB0036262
										HMDB0036283
										HMDB0036285
										HMDB0036287
										HMDB0036294
										HMDB0036301
										HMDB0036302
										HMDB0036304
										HMDB0036308
										HMDB0036310
										HMDB0036311
										HMDB0036312
										HMDB0036325
										HMDB0036328
										HMDB0036335
										HMDB0036344
										HMDB0036346
										HMDB0036356
										HMDB0036364
										HMDB0036377
										HMDB0036380
										HMDB0036382
										HMDB0036384
										HMDB0036385
										HMDB0036390
										HMDB0036392
										HMDB0036394
										HMDB0036395
										HMDB0036396
										HMDB0036403
										HMDB0036406
										HMDB0036413
										HMDB0036414
										HMDB0036415
										HMDB0036417
										HMDB0036418
										HMDB0036419
										HMDB0036422
										HMDB0036425
										HMDB0036426
										HMDB0036427
										HMDB0036428
										HMDB0036432
										HMDB0036433
										HMDB0036434
										HMDB0036435
										HMDB0036444
										HMDB0036446
										HMDB0036448
										HMDB0036449
										HMDB0036450
										HMDB0036458
										HMDB0036461
										HMDB0036462
										HMDB0036466
										HMDB0036467
										HMDB0036489
										HMDB0036491
										HMDB0036522
										HMDB0036540
										HMDB0036544
										HMDB0036549
										HMDB0036550
										HMDB0036563
										HMDB0036564
										HMDB0036565
										HMDB0036568
										HMDB0036572
										HMDB0036575
										HMDB0036576
										HMDB0036577
										HMDB0036578
										HMDB0036582
										HMDB0036583
										HMDB0036584
										HMDB0036586
										HMDB0036588
										HMDB0036591
										HMDB0036594
										HMDB0036595
										HMDB0036596
										HMDB0036598
										HMDB0036599
										HMDB0036600
										HMDB0036621
										HMDB0036623
										HMDB0036624
										HMDB0036626
										HMDB0036633
										HMDB0036635
										HMDB0036639
										HMDB0036641
										HMDB0036644
										HMDB0036647
										HMDB0036651
										HMDB0036657
										HMDB0036659
										HMDB0036662
										HMDB0036663
										HMDB0036664
										HMDB0036668
										HMDB0036676
										HMDB0036678
										HMDB0036680
										HMDB0036681
										HMDB0036682
										HMDB0036683
										HMDB0036684
										HMDB0036685
										HMDB0036686
										HMDB0036687
										HMDB0036691
										HMDB0036695
										HMDB0036697
										HMDB0036698
										HMDB0036700
										HMDB0036702
										HMDB0036703
										HMDB0036705
										HMDB0036706
										HMDB0036709
										HMDB0036710
										HMDB0036711
										HMDB0036712
										HMDB0036713
										HMDB0036714
										HMDB0036715
										HMDB0036719
										HMDB0036721
										HMDB0036722
										HMDB0036724
										HMDB0036725
										HMDB0036726
										HMDB0036728
										HMDB0036731
										HMDB0036736
										HMDB0036737
										HMDB0036741
										HMDB0036742
										HMDB0036744
										HMDB0036747
										HMDB0036750
										HMDB0036752
										HMDB0036754
										HMDB0036756
										HMDB0036758
										HMDB0036760
										HMDB0036761
										HMDB0036762
										HMDB0036763
										HMDB0036764
										HMDB0036770
										HMDB0036771
										HMDB0036772
										HMDB0036774
										HMDB0036775
										HMDB0036776
										HMDB0036784
										HMDB0036785
										HMDB0036790
										HMDB0036791
										HMDB0036792
										HMDB0036799
										HMDB0036800
										HMDB0036801
										HMDB0036805
										HMDB0036806
										HMDB0036808
										HMDB0036809
										HMDB0036810
										HMDB0036811
										HMDB0036812
										HMDB0036814
										HMDB0036815
										HMDB0036816
										HMDB0036818
										HMDB0036819
										HMDB0036820
										HMDB0036821
										HMDB0036822
										HMDB0036823
										HMDB0036824
										HMDB0036826
										HMDB0036827
										HMDB0036828
										HMDB0036829
										HMDB0036830
										HMDB0036831
										HMDB0036832
										HMDB0036835
										HMDB0036838
										HMDB0036839
										HMDB0036841
										HMDB0036844
										HMDB0036848
										HMDB0036849
										HMDB0036850
										HMDB0036855
										HMDB0036859
										HMDB0036861
										HMDB0036865
										HMDB0036866
										HMDB0036867
										HMDB0036871
										HMDB0036872
										HMDB0036873
										HMDB0036876
										HMDB0036878
										HMDB0036879
										HMDB0036884
										HMDB0036885
										HMDB0036886
										HMDB0036887
										HMDB0036903
										HMDB0036904
										HMDB0036907
										HMDB0036912
										HMDB0036913
										HMDB0036918
										HMDB0036924
										HMDB0036928
										HMDB0036930
										HMDB0036937
										HMDB0036940
										HMDB0036941
										HMDB0036961
										HMDB0036976
										HMDB0036977
										HMDB0036983
										HMDB0036990
										HMDB0036991
										HMDB0036992
										HMDB0036993
										HMDB0036996
										HMDB0036998
										HMDB0036999
										HMDB0037001
										HMDB0037006
										HMDB0037007
										HMDB0037008
										HMDB0037009
										HMDB0037010
										HMDB0037011
										HMDB0037012
										HMDB0037013
										HMDB0037014
										HMDB0037015
										HMDB0037016
										HMDB0037017
										HMDB0037019
										HMDB0037020
										HMDB0037021
										HMDB0037022
										HMDB0037023
										HMDB0037024
										HMDB0037025
										HMDB0037026
										HMDB0037027
										HMDB0037029
										HMDB0037030
										HMDB0037032
										HMDB0037033
										HMDB0037036
										HMDB0037038
										HMDB0037039
										HMDB0037040
										HMDB0037042
										HMDB0037044
										HMDB0037047
										HMDB0037048
										HMDB0037049
										HMDB0037050
										HMDB0037051
										HMDB0037053
										HMDB0037057
										HMDB0037060
										HMDB0037063
										HMDB0037064
										HMDB0037065
										HMDB0037071
										HMDB0037072
										HMDB0037083
										HMDB0037086
										HMDB0037097
										HMDB0037104
										HMDB0037105
										HMDB0037106
										HMDB0037107
										HMDB0037114
										HMDB0037116
										HMDB0037117
										HMDB0037127
										HMDB0037130
										HMDB0037133
										HMDB0037134
										HMDB0037135
										HMDB0037137
										HMDB0037138
										HMDB0037139
										HMDB0037140
										HMDB0037143
										HMDB0037150
										HMDB0037151
										HMDB0037152
										HMDB0037156
										HMDB0037160
										HMDB0037161
										HMDB0037162
										HMDB0037163
										HMDB0037164
										HMDB0037167
										HMDB0037170
										HMDB0037171
										HMDB0037172
										HMDB0037174
										HMDB0037175
										HMDB0037177
										HMDB0037179
										HMDB0037180
										HMDB0037181
										HMDB0037184
										HMDB0037185
										HMDB0037186
										HMDB0037187
										HMDB0037188
										HMDB0037189
										HMDB0037190
										HMDB0037193
										HMDB0037196
										HMDB0037197
										HMDB0037211
										HMDB0037212
										HMDB0037214
										HMDB0037215
										HMDB0037217
										HMDB0037218
										HMDB0037223
										HMDB0037224
										HMDB0037225
										HMDB0037226
										HMDB0037227
										HMDB0037228
										HMDB0037229
										HMDB0037232
										HMDB0037233
										HMDB0037235
										HMDB0037244
										HMDB0037245
										HMDB0037246
										HMDB0037249
										HMDB0037254
										HMDB0037266
										HMDB0037271
										HMDB0037272
										HMDB0037273
										HMDB0037274
										HMDB0037276
										HMDB0037280
										HMDB0037282
										HMDB0037285
										HMDB0037286
										HMDB0037287
										HMDB0037288
										HMDB0037291
										HMDB0037293
										HMDB0037294
										HMDB0037295
										HMDB0037298
										HMDB0037301
										HMDB0037302
										HMDB0037303
										HMDB0037304
										HMDB0037305
										HMDB0037306
										HMDB0037307
										HMDB0037309
										HMDB0037310
										HMDB0037312
										HMDB0037325
										HMDB0037326
										HMDB0037329
										HMDB0037359
										HMDB0037362
										HMDB0037369
										HMDB0037372
										HMDB0037377
										HMDB0037378
										HMDB0037382
										HMDB0037387
										HMDB0037390
										HMDB0037391
										HMDB0037393
										HMDB0037396
										HMDB0037397
										HMDB0037398
										HMDB0037429
										HMDB0037444
										HMDB0037456
										HMDB0037459
										HMDB0037474
										HMDB0037488
										HMDB0037495
										HMDB0037496
										HMDB0037497
										HMDB0037498
										HMDB0037501
										HMDB0037507
										HMDB0037508
										HMDB0037517
										HMDB0037523
										HMDB0037529
										HMDB0037557
										HMDB0037559
										HMDB0037560
										HMDB0037561
										HMDB0037562
										HMDB0037571
										HMDB0037572
										HMDB0037584
										HMDB0037586
										HMDB0037587
										HMDB0037588
										HMDB0037599
										HMDB0037602
										HMDB0037605
										HMDB0037607
										HMDB0037609
										HMDB0037611
										HMDB0037618
										HMDB0037621
										HMDB0037622
										HMDB0037624
										HMDB0037625
										HMDB0037626
										HMDB0037629
										HMDB0037630
										HMDB0037631
										HMDB0037632
										HMDB0037633
										HMDB0037640
										HMDB0037641
										HMDB0037642
										HMDB0037644
										HMDB0037647
										HMDB0037655
										HMDB0037656
										HMDB0037657
										HMDB0037676
										HMDB0037677
										HMDB0037678
										HMDB0037680
										HMDB0037681
										HMDB0037685
										HMDB0037686
										HMDB0037705
										HMDB0037708
										HMDB0037710
										HMDB0037711
										HMDB0037712
										HMDB0037715
										HMDB0037723
										HMDB0037724
										HMDB0037725
										HMDB0037726
										HMDB0037727
										HMDB0037728
										HMDB0037729
										HMDB0037730
										HMDB0037733
										HMDB0037734
										HMDB0037735
										HMDB0037736
										HMDB0037739
										HMDB0037740
										HMDB0037742
										HMDB0037750
										HMDB0037754
										HMDB0037756
										HMDB0037760
										HMDB0037763
										HMDB0037764
										HMDB0037765
										HMDB0037771
										HMDB0037776
										HMDB0037778
										HMDB0037780
										HMDB0037782
										HMDB0037783
										HMDB0037784
										HMDB0037786
										HMDB0037788
										HMDB0037789
										HMDB0037795
										HMDB0037796
										HMDB0037798
										HMDB0037799
										HMDB0037800
										HMDB0037805
										HMDB0037806
										HMDB0037807
										HMDB0037813
										HMDB0037815
										HMDB0037816
										HMDB0037817
										HMDB0037818
										HMDB0037819
										HMDB0037820
										HMDB0037821
										HMDB0037823
										HMDB0037824
										HMDB0037834
										HMDB0037840
										HMDB0037842
										HMDB0037843
										HMDB0037848
										HMDB0037849
										HMDB0037855
										HMDB0037856
										HMDB0037857
										HMDB0037862
										HMDB0037864
										HMDB0037868
										HMDB0037869
										HMDB0037870
										HMDB0037871
										HMDB0037872
										HMDB0037873
										HMDB0037874
										HMDB0037875
										HMDB0037876
										HMDB0037878
										HMDB0037879
										HMDB0037880
										HMDB0037881
										HMDB0037882
										HMDB0037883
										HMDB0037884
										HMDB0037885
										HMDB0037886
										HMDB0037887
										HMDB0037888
										HMDB0037889
										HMDB0037890
										HMDB0037891
										HMDB0037894
										HMDB0037895
										HMDB0037896
										HMDB0037897
										HMDB0037898
										HMDB0037899
										HMDB0037900
										HMDB0037901
										HMDB0037902
										HMDB0037906
										HMDB0037907
										HMDB0037913
										HMDB0037914
										HMDB0037922
										HMDB0037932
										HMDB0037941
										HMDB0037953
										HMDB0037954
										HMDB0037961
										HMDB0037969
										HMDB0037992
										HMDB0038008
										HMDB0038015
										HMDB0038017
										HMDB0038025
										HMDB0038026
										HMDB0038027
										HMDB0038031
										HMDB0038034
										HMDB0038036
										HMDB0038037
										HMDB0038038
										HMDB0038040
										HMDB0038047
										HMDB0038048
										HMDB0038056
										HMDB0038057
										HMDB0038058
										HMDB0038061
										HMDB0038063
										HMDB0038064
										HMDB0038065
										HMDB0038067
										HMDB0038070
										HMDB0038078
										HMDB0038081
										HMDB0038088
										HMDB0038095
										HMDB0038104
										HMDB0038105
										HMDB0038106
										HMDB0038107
										HMDB0038108
										HMDB0038114
										HMDB0038116
										HMDB0038118
										HMDB0038120
										HMDB0038122
										HMDB0038124
										HMDB0038126
										HMDB0038135
										HMDB0038137
										HMDB0038139
										HMDB0038140
										HMDB0038141
										HMDB0038144
										HMDB0038153
										HMDB0038154
										HMDB0038155
										HMDB0038157
										HMDB0038165
										HMDB0038166
										HMDB0038168
										HMDB0038170
										HMDB0038172
										HMDB0038174
										HMDB0038176
										HMDB0038178
										HMDB0038179
										HMDB0038181
										HMDB0038182
										HMDB0038184
										HMDB0038185
										HMDB0038186
										HMDB0038189
										HMDB0038190
										HMDB0038194
										HMDB0038198
										HMDB0038203
										HMDB0038205
										HMDB0038206
										HMDB0038207
										HMDB0038214
										HMDB0038216
										HMDB0038219
										HMDB0038223
										HMDB0038226
										HMDB0038227
										HMDB0038236
										HMDB0038238
										HMDB0038239
										HMDB0038242
										HMDB0038243
										HMDB0038249
										HMDB0038251
										HMDB0038255
										HMDB0038256
										HMDB0038258
										HMDB0038268
										HMDB0038269
										HMDB0038270
										HMDB0038271
										HMDB0038272
										HMDB0038273
										HMDB0038274
										HMDB0038275
										HMDB0038276
										HMDB0038277
										HMDB0038278
										HMDB0038280
										HMDB0038282
										HMDB0038290
										HMDB0038291
										HMDB0038300
										HMDB0038305
										HMDB0038310
										HMDB0038311
										HMDB0038316
										HMDB0038318
										HMDB0038321
										HMDB0038325
										HMDB0038326
										HMDB0038330
										HMDB0038332
										HMDB0038333
										HMDB0038335
										HMDB0038338
										HMDB0038339
										HMDB0038344
										HMDB0038352
										HMDB0038353
										HMDB0038354
										HMDB0038355
										HMDB0038361
										HMDB0038365
										HMDB0038387
										HMDB0038388
										HMDB0038389
										HMDB0038392
										HMDB0038394
										HMDB0038395
										HMDB0038397
										HMDB0038399
										HMDB0038400
										HMDB0038419
										HMDB0038427
										HMDB0038436
										HMDB0038439
										HMDB0038440
										HMDB0038446
										HMDB0038447
										HMDB0038456
										HMDB0038467
										HMDB0038468
										HMDB0038473
										HMDB0038477
										HMDB0038479
										HMDB0038480
										HMDB0038481
										HMDB0038483
										HMDB0038489
										HMDB0038491
										HMDB0038495
										HMDB0038496
										HMDB0038497
										HMDB0038498
										HMDB0038499
										HMDB0038500
										HMDB0038501
										HMDB0038502
										HMDB0038503
										HMDB0038504
										HMDB0038505
										HMDB0038506
										HMDB0038514
										HMDB0038516
										HMDB0038520
										HMDB0038521
										HMDB0038522
										HMDB0038523
										HMDB0038529
										HMDB0038539
										HMDB0038540
										HMDB0038543
										HMDB0038545
										HMDB0038548
										HMDB0038549
										HMDB0038552
										HMDB0038554
										HMDB0038555
										HMDB0038557
										HMDB0038558
										HMDB0038563
										HMDB0038564
										HMDB0038567
										HMDB0038581
										HMDB0038588
										HMDB0038590
										HMDB0038592
										HMDB0038593
										HMDB0038599
										HMDB0038601
										HMDB0038602
										HMDB0038603
										HMDB0038618
										HMDB0038620
										HMDB0038625
										HMDB0038627
										HMDB0038636
										HMDB0038637
										HMDB0038655
										HMDB0038656
										HMDB0038658
										HMDB0038663
										HMDB0038670
										HMDB0038681
										HMDB0038683
										HMDB0038685
										HMDB0038687
										HMDB0038688
										HMDB0038689
										HMDB0038690
										HMDB0038692
										HMDB0038694
										HMDB0038695
										HMDB0038697
										HMDB0038698
										HMDB0038702
										HMDB0038705
										HMDB0038706
										HMDB0038709
										HMDB0038711
										HMDB0038712
										HMDB0038716
										HMDB0038728
										HMDB0038731
										HMDB0038736
										HMDB0038743
										HMDB0038744
										HMDB0038745
										HMDB0038751
										HMDB0038754
										HMDB0038760
										HMDB0038761
										HMDB0038772
										HMDB0038773
										HMDB0038783
										HMDB0038784
										HMDB0038786
										HMDB0038790
										HMDB0038791
										HMDB0038792
										HMDB0038794
										HMDB0038795
										HMDB0038796
										HMDB0038799
										HMDB0038800
										HMDB0038801
										HMDB0038802
										HMDB0038803
										HMDB0038806
										HMDB0038834
										HMDB0038838
										HMDB0038854
										HMDB0038859
										HMDB0038860
										HMDB0038861
										HMDB0038863
										HMDB0038864
										HMDB0038865
										HMDB0038868
										HMDB0038869
										HMDB0038875
										HMDB0038876
										HMDB0038885
										HMDB0038890
										HMDB0038893
										HMDB0038894
										HMDB0038895
										HMDB0038897
										HMDB0038899
										HMDB0038901
										HMDB0038903
										HMDB0038906
										HMDB0038907
										HMDB0038908
										HMDB0038909
										HMDB0038910
										HMDB0038912
										HMDB0038913
										HMDB0038914
										HMDB0038917
										HMDB0038919
										HMDB0038920
										HMDB0038924
										HMDB0038925
										HMDB0038927
										HMDB0038928
										HMDB0038930
										HMDB0038935
										HMDB0038938
										HMDB0038944
										HMDB0038948
										HMDB0038949
										HMDB0038953
										HMDB0038954
										HMDB0038958
										HMDB0038959
										HMDB0038961
										HMDB0038962
										HMDB0038963
										HMDB0038965
										HMDB0038966
										HMDB0038967
										HMDB0038969
										HMDB0038972
										HMDB0038977
										HMDB0038978
										HMDB0038984
										HMDB0038985
										HMDB0038986
										HMDB0038987
										HMDB0038988
										HMDB0038994
										HMDB0038999
										HMDB0039005
										HMDB0039008
										HMDB0039012
										HMDB0039013
										HMDB0039014
										HMDB0039016
										HMDB0039018
										HMDB0039019
										HMDB0039020
										HMDB0039021
										HMDB0039022
										HMDB0039023
										HMDB0039024
										HMDB0039028
										HMDB0039030
										HMDB0039033
										HMDB0039034
										HMDB0039036
										HMDB0039037
										HMDB0039038
										HMDB0039039
										HMDB0039042
										HMDB0039043
										HMDB0039044
										HMDB0039045
										HMDB0039051
										HMDB0039052
										HMDB0039053
										HMDB0039054
										HMDB0039065
										HMDB0039068
										HMDB0039071
										HMDB0039079
										HMDB0039081
										HMDB0039086
										HMDB0039095
										HMDB0039096
										HMDB0039100
										HMDB0039102
										HMDB0039103
										HMDB0039122
										HMDB0039131
										HMDB0039132
										HMDB0039133
										HMDB0039136
										HMDB0039139
										HMDB0039140
										HMDB0039142
										HMDB0039147
										HMDB0039149
										HMDB0039150
										HMDB0039154
										HMDB0039156
										HMDB0039160
										HMDB0039161
										HMDB0039163
										HMDB0039172
										HMDB0039196
										HMDB0039212
										HMDB0039216
										HMDB0039217
										HMDB0039218
										HMDB0039219
										HMDB0039220
										HMDB0039222
										HMDB0039225
										HMDB0039229
										HMDB0039237
										HMDB0039240
										HMDB0039243
										HMDB0039251
										HMDB0039277
										HMDB0039278
										HMDB0039286
										HMDB0039317
										HMDB0039322
										HMDB0039324
										HMDB0039339
										HMDB0039349
										HMDB0039350
										HMDB0039362
										HMDB0039364
										HMDB0039366
										HMDB0039376
										HMDB0039377
										HMDB0039380
										HMDB0039382
										HMDB0039403
										HMDB0039404
										HMDB0039405
										HMDB0039407
										HMDB0039409
										HMDB0039421
										HMDB0039425
										HMDB0039427
										HMDB0039429
										HMDB0039440
										HMDB0039442
										HMDB0039443
										HMDB0039445
										HMDB0039453
										HMDB0039461
										HMDB0039463
										HMDB0039465
										HMDB0039468
										HMDB0039469
										HMDB0039470
										HMDB0039471
										HMDB0039484
										HMDB0039486
										HMDB0039493
										HMDB0039494
										HMDB0039497
										HMDB0039498
										HMDB0039499
										HMDB0039511
										HMDB0039522
										HMDB0039525
										HMDB0039527
										HMDB0039528
										HMDB0039529
										HMDB0039530
										HMDB0039533
										HMDB0039540
										HMDB0039544
										HMDB0039556
										HMDB0039557
										HMDB0039571
										HMDB0039581
										HMDB0039582
										HMDB0039585
										HMDB0039587
										HMDB0039588
										HMDB0039590
										HMDB0039592
										HMDB0039594
										HMDB0039595
										HMDB0039596
										HMDB0039598
										HMDB0039602
										HMDB0039603
										HMDB0039604
										HMDB0039605
										HMDB0039606
										HMDB0039610
										HMDB0039611
										HMDB0039618
										HMDB0039619
										HMDB0039620
										HMDB0039621
										HMDB0039625
										HMDB0039630
										HMDB0039635
										HMDB0039636
										HMDB0039640
										HMDB0039641
										HMDB0039642
										HMDB0039644
										HMDB0039649
										HMDB0039650
										HMDB0039651
										HMDB0039652
										HMDB0039655
										HMDB0039656
										HMDB0039657
										HMDB0039661
										HMDB0039668
										HMDB0039669
										HMDB0039673
										HMDB0039680
										HMDB0039681
										HMDB0039687
										HMDB0039688
										HMDB0039689
										HMDB0039691
										HMDB0039695
										HMDB0039702
										HMDB0039709
										HMDB0039710
										HMDB0039713
										HMDB0039715
										HMDB0039716
										HMDB0039722
										HMDB0039724
										HMDB0039726
										HMDB0039727
										HMDB0039734
										HMDB0039736
										HMDB0039738
										HMDB0039739
										HMDB0039752
										HMDB0039753
										HMDB0039768
										HMDB0039769
										HMDB0039770
										HMDB0039775
										HMDB0039777
										HMDB0039778
										HMDB0039779
										HMDB0039780
										HMDB0039782
										HMDB0039783
										HMDB0039793
										HMDB0039794
										HMDB0039795
										HMDB0039799
										HMDB0039801
										HMDB0039802
										HMDB0039805
										HMDB0039806
										HMDB0039810
										HMDB0039812
										HMDB0039814
										HMDB0039815
										HMDB0039816
										HMDB0039819
										HMDB0039820
										HMDB0039822
										HMDB0039826
										HMDB0039833
										HMDB0039834
										HMDB0039837
										HMDB0039843
										HMDB0039844
										HMDB0039854
										HMDB0039858
										HMDB0039859
										HMDB0039868
										HMDB0039869
										HMDB0039870
										HMDB0039871
										HMDB0039872
										HMDB0039874
										HMDB0039876
										HMDB0039877
										HMDB0039884
										HMDB0039885
										HMDB0039893
										HMDB0039900
										HMDB0039904
										HMDB0039921
										HMDB0039937
										HMDB0039948
										HMDB0039949
										HMDB0039954
										HMDB0039956
										HMDB0039958
										HMDB0039959
										HMDB0039960
										HMDB0039964
										HMDB0039974
										HMDB0039975
										HMDB0039976
										HMDB0039979
										HMDB0039980
										HMDB0039981
										HMDB0039982
										HMDB0039989
										HMDB0040000
										HMDB0040001
										HMDB0040004
										HMDB0040008
										HMDB0040013
										HMDB0040015
										HMDB0040021
										HMDB0040022
										HMDB0040023
										HMDB0040024
										HMDB0040025
										HMDB0040026
										HMDB0040028
										HMDB0040041
										HMDB0040042
										HMDB0040048
										HMDB0040059
										HMDB0040062
										HMDB0040065
										HMDB0040066
										HMDB0040068
										HMDB0040069
										HMDB0040070
										HMDB0040076
										HMDB0040077
										HMDB0040078
										HMDB0040079
										HMDB0040080
										HMDB0040081
										HMDB0040082
										HMDB0040092
										HMDB0040096
										HMDB0040097
										HMDB0040098
										HMDB0040099
										HMDB0040100
										HMDB0040101
										HMDB0040106
										HMDB0040107
										HMDB0040108
										HMDB0040116
										HMDB0040117
										HMDB0040118
										HMDB0040124
										HMDB0040126
										HMDB0040141
										HMDB0040143
										HMDB0040145
										HMDB0040146
										HMDB0040149
										HMDB0040151
										HMDB0040157
										HMDB0040158
										HMDB0040163
										HMDB0040165
										HMDB0040166
										HMDB0040167
										HMDB0040168
										HMDB0040169
										HMDB0040170
										HMDB0040173
										HMDB0040174
										HMDB0040175
										HMDB0040176
										HMDB0040177
										HMDB0040178
										HMDB0040179
										HMDB0040185
										HMDB0040186
										HMDB0040194
										HMDB0040195
										HMDB0040196
										HMDB0040202
										HMDB0040203
										HMDB0040204
										HMDB0040205
										HMDB0040206
										HMDB0040207
										HMDB0040208
										HMDB0040209
										HMDB0040210
										HMDB0040211
										HMDB0040212
										HMDB0040213
										HMDB0040214
										HMDB0040215
										HMDB0040216
										HMDB0040219
										HMDB0040220
										HMDB0040221
										HMDB0040222
										HMDB0040223
										HMDB0040224
										HMDB0040227
										HMDB0040228
										HMDB0040232
										HMDB0040233
										HMDB0040234
										HMDB0040236
										HMDB0040243
										HMDB0040244
										HMDB0040246
										HMDB0040247
										HMDB0040251
										HMDB0040252
										HMDB0040253
										HMDB0040254
										HMDB0040256
										HMDB0040260
										HMDB0040261
										HMDB0040262
										HMDB0040263
										HMDB0040264
										HMDB0040270
										HMDB0040271
										HMDB0040272
										HMDB0040275
										HMDB0040276
										HMDB0040277
										HMDB0040278
										HMDB0040279
										HMDB0040280
										HMDB0040285
										HMDB0040286
										HMDB0040287
										HMDB0040295
										HMDB0040296
										HMDB0040297
										HMDB0040298
										HMDB0040299
										HMDB0040305
										HMDB0040308
										HMDB0040311
										HMDB0040312
										HMDB0040316
										HMDB0040317
										HMDB0040323
										HMDB0040325
										HMDB0040327
										HMDB0040328
										HMDB0040329
										HMDB0040330
										HMDB0040332
										HMDB0040333
										HMDB0040334
										HMDB0040335
										HMDB0040336
										HMDB0040337
										HMDB0040338
										HMDB0040339
										HMDB0040345
										HMDB0040348
										HMDB0040351
										HMDB0040352
										HMDB0040356
										HMDB0040359
										HMDB0040360
										HMDB0040361
										HMDB0040375
										HMDB0040388
										HMDB0040391
										HMDB0040392
										HMDB0040397
										HMDB0040405
										HMDB0040409
										HMDB0040410
										HMDB0040411
										HMDB0040421
										HMDB0040425
										HMDB0040426
										HMDB0040428
										HMDB0040429
										HMDB0040430
										HMDB0040432
										HMDB0040433
										HMDB0040436
										HMDB0040441
										HMDB0040443
										HMDB0040445
										HMDB0040447
										HMDB0040448
										HMDB0040449
										HMDB0040451
										HMDB0040457
										HMDB0040458
										HMDB0040459
										HMDB0040460
										HMDB0040461
										HMDB0040463
										HMDB0040471
										HMDB0040478
										HMDB0040491
										HMDB0040518
										HMDB0040526
										HMDB0040529
										HMDB0040530
										HMDB0040531
										HMDB0040551
										HMDB0040553
										HMDB0040555
										HMDB0040556
										HMDB0040560
										HMDB0040563
										HMDB0040573
										HMDB0040575
										HMDB0040577
										HMDB0040579
										HMDB0040581
										HMDB0040582
										HMDB0040583
										HMDB0040584
										HMDB0040586
										HMDB0040591
										HMDB0040592
										HMDB0040593
										HMDB0040598
										HMDB0040603
										HMDB0040611
										HMDB0040615
										HMDB0040634
										HMDB0040636
										HMDB0040637
										HMDB0040638
										HMDB0040639
										HMDB0040641
										HMDB0040642
										HMDB0040645
										HMDB0040646
										HMDB0040656
										HMDB0040670
										HMDB0040673
										HMDB0040678
										HMDB0040684
										HMDB0040685
										HMDB0040697
										HMDB0040699
										HMDB0040705
										HMDB0040706
										HMDB0040707
										HMDB0040712
										HMDB0040718
										HMDB0040720
										HMDB0040722
										HMDB0040725
										HMDB0040726
										HMDB0040727
										HMDB0040730
										HMDB0040733
										HMDB0040734
										HMDB0040735
										HMDB0040748
										HMDB0040749
										HMDB0040753
										HMDB0040754
										HMDB0040756
										HMDB0040764
										HMDB0040765
										HMDB0040766
										HMDB0040768
										HMDB0040777
										HMDB0040785
										HMDB0040796
										HMDB0040799
										HMDB0040800
										HMDB0040807
										HMDB0040809
										HMDB0040815
										HMDB0040818
										HMDB0040819
										HMDB0040822
										HMDB0040828
										HMDB0040829
										HMDB0040834
										HMDB0040863
										HMDB0040865
										HMDB0040870
										HMDB0040883
										HMDB0040888
										HMDB0040889
										HMDB0040891
										HMDB0040900
										HMDB0040904
										HMDB0040906
										HMDB0040915
										HMDB0040918
										HMDB0040919
										HMDB0040925
										HMDB0040932
										HMDB0040936
										HMDB0040937
										HMDB0040940
										HMDB0040954
										HMDB0040966
										HMDB0040980
										HMDB0040986
										HMDB0040993
										HMDB0040994
										HMDB0040997
										HMDB0040998
										HMDB0040999
										HMDB0041000
										HMDB0041001
										HMDB0041003
										HMDB0041005
										HMDB0041006
										HMDB0041008
										HMDB0041010
										HMDB0041011
										HMDB0041012
										HMDB0041013
										HMDB0041014
										HMDB0041015
										HMDB0041024
										HMDB0041027
										HMDB0041031
										HMDB0041034
										HMDB0041035
										HMDB0041036
										HMDB0041039
										HMDB0041044
										HMDB0041046
										HMDB0041050
										HMDB0041055
										HMDB0041056
										HMDB0041057
										HMDB0041058
										HMDB0041084
										HMDB0041085
										HMDB0041089
										HMDB0041100
										HMDB0041101
										HMDB0041102
										HMDB0041103
										HMDB0041111
										HMDB0041112
										HMDB0041113
										HMDB0041115
										HMDB0041128
										HMDB0041130
										HMDB0041135
										HMDB0041136
										HMDB0041140
										HMDB0041142
										HMDB0041143
										HMDB0041144
										HMDB0041145
										HMDB0041146
										HMDB0041172
										HMDB0041175
										HMDB0041179
										HMDB0041180
										HMDB0041183
										HMDB0041186
										HMDB0041187
										HMDB0041192
										HMDB0041194
										HMDB0041195
										HMDB0041201
										HMDB0041203
										HMDB0041205
										HMDB0041206
										HMDB0041216
										HMDB0041220
										HMDB0041223
										HMDB0041228
										HMDB0041250
										HMDB0041252
										HMDB0041253
										HMDB0041256
										HMDB0041257
										HMDB0041259
										HMDB0041264
										HMDB0041265
										HMDB0041269
										HMDB0041270
										HMDB0041275
										HMDB0041283
										HMDB0041287
										HMDB0041292
										HMDB0041293
										HMDB0041295
										HMDB0041298
										HMDB0041302
										HMDB0041305
										HMDB0041307
										HMDB0041309
										HMDB0041310
										HMDB0041311
										HMDB0041312
										HMDB0041313
										HMDB0041314
										HMDB0041326
										HMDB0041329
										HMDB0041333
										HMDB0041338
										HMDB0041340
										HMDB0041350
										HMDB0041360
										HMDB0041363
										HMDB0041364
										HMDB0041366
										HMDB0041367
										HMDB0041374
										HMDB0041376
										HMDB0041379
										HMDB0041388
										HMDB0041392
										HMDB0041400
										HMDB0041405
										HMDB0041407
										HMDB0041417
										HMDB0041422
										HMDB0041429
										HMDB0041430
										HMDB0041440
										HMDB0041448
										HMDB0041449
										HMDB0041452
										HMDB0041453
										HMDB0041454
										HMDB0041469
										HMDB0041472
										HMDB0041473
										HMDB0041474
										HMDB0041475
										HMDB0041480
										HMDB0041485
										HMDB0041486
										HMDB0041491
										HMDB0041494
										HMDB0041498
										HMDB0041499
										HMDB0041500
										HMDB0041505
										HMDB0041506
										HMDB0041513
										HMDB0041523
										HMDB0041526
										HMDB0041527
										HMDB0041533
										HMDB0041540
										HMDB0041545
										HMDB0041546
										HMDB0041550
										HMDB0041551
										HMDB0041552
										HMDB0041553
										HMDB0041554
										HMDB0041558
										HMDB0041561
										HMDB0041564
										HMDB0041572
										HMDB0041573
										HMDB0041576
										HMDB0041581
										HMDB0041582
										HMDB0041583
										HMDB0041584
										HMDB0041587
										HMDB0041588
										HMDB0041592
										HMDB0041593
										HMDB0041597
										HMDB0041600
										HMDB0041601
										HMDB0041602
										HMDB0041603
										HMDB0041605
										HMDB0041606
										HMDB0041607
										HMDB0041609
										HMDB0041611
										HMDB0041612
										HMDB0041613
										HMDB0041614
										HMDB0041615
										HMDB0041616
										HMDB0041617
										HMDB0041618
										HMDB0041619
										HMDB0041627
										HMDB0041628
										HMDB0041629
										HMDB0041630
										HMDB0041631
										HMDB0041636
										HMDB0041637
										HMDB0041645
										HMDB0041648
										HMDB0041649
										HMDB0041650
										HMDB0041654
										HMDB0041656
										HMDB0041658
										HMDB0041666
										HMDB0041672
										HMDB0041673
										HMDB0041678
										HMDB0041681
										HMDB0041682
										HMDB0041683
										HMDB0041685
										HMDB0041688
										HMDB0041691
										HMDB0041694
										HMDB0041695
										HMDB0041697
										HMDB0041698
										HMDB0041699
										HMDB0041700
										HMDB0041702
										HMDB0041703
										HMDB0041704
										HMDB0041712
										HMDB0041714
										HMDB0041721
										HMDB0041728
										HMDB0041729
										HMDB0041756
										HMDB0041757
										HMDB0041759
										HMDB0041760
										HMDB0041761
										HMDB0041772
										HMDB0041775
										HMDB0041784
										HMDB0041785
										HMDB0041786
										HMDB0041792
										HMDB0041802
										HMDB0041804
										HMDB0041807
										HMDB0041819
										HMDB0041822
										HMDB0041835
										HMDB0041844
										HMDB0041845
										HMDB0041878
										HMDB0041889
										HMDB0041891
										HMDB0041901
										HMDB0041918
										HMDB0041922
										HMDB0041924
										HMDB0041925
										HMDB0041927
										HMDB0041928
										HMDB0041929
										HMDB0041931
										HMDB0041933
										HMDB0041935
										HMDB0041942
										HMDB0041943
										HMDB0041945
										HMDB0041946
										HMDB0041947
										HMDB0041953
										HMDB0041954
										HMDB0041956
										HMDB0041984
										HMDB0041988
										HMDB0041990
										HMDB0041992
										HMDB0041993
										HMDB0041997
										HMDB0042005
										HMDB0042011
										HMDB0042012
										HMDB0042019
										HMDB0042029
										HMDB0042032
										HMDB0042039
										HMDB0042054
										HMDB0042063
										HMDB0042068
										HMDB0042123
										HMDB0042124
										HMDB0042129
										HMDB0042130
										HMDB0042271
										HMDB0042278
										HMDB0042300
										HMDB0042309
										HMDB0042310
										HMDB0042316
										HMDB0042317
										HMDB0042938
										HMDB0043679
										HMDB0043923
										HMDB0044091
										HMDB0044095
										HMDB0044096
										HMDB0044191
										HMDB0044639
										HMDB0044920
										HMDB0044921
										HMDB0044930
										HMDB0045011
										HMDB0045206
										HMDB0045287
										HMDB0047724
										HMDB0047746
										HMDB0047909
										HMDB0047910
										HMDB0047916
										HMDB0048597
										HMDB0048607
										HMDB0048615
										HMDB0048631
										HMDB0048681
										HMDB0048796
										HMDB0049266
										HMDB0049307
										HMDB0049337
										HMDB0049547
										HMDB0049679
										HMDB0051095
										HMDB0055363
										HMDB0055952
										HMDB0055953
										HMDB0055954
										HMDB0055955
										HMDB0055961
										HMDB0055962
										HMDB0055963
										HMDB0055964
										HMDB0055965
										HMDB0055967
										HMDB0055968
										HMDB0055969
										HMDB0055970
										HMDB0055972
										HMDB0055973
										HMDB0055974
										HMDB0055975
										HMDB0055976
										HMDB0055978
										HMDB0055979
										HMDB0055980
										HMDB0055981
										HMDB0055984
										HMDB0055989
										HMDB0055990
										HMDB0055991
										HMDB0055995
										HMDB0055997
										HMDB0055999
										HMDB0056001
										HMDB0056002
										HMDB0056005
										HMDB0056006
										HMDB0056007
										HMDB0056009
										HMDB0056013
										HMDB0056015
										HMDB0056016
										HMDB0056017
										HMDB0056018
										HMDB0056019
										HMDB0056022
										HMDB0056023
										HMDB0056024
										HMDB0056025
										HMDB0056026
										HMDB0056028
										HMDB0056029
										HMDB0056030
										HMDB0056032
										HMDB0056033
										HMDB0056034
										HMDB0056035
										HMDB0056038
										HMDB0056040
										HMDB0056041
										HMDB0056042
										HMDB0056043
										HMDB0056045
										HMDB0056049
										HMDB0056051
										HMDB0056052
										HMDB0056054
										HMDB0056055
										HMDB0056056
										HMDB0056057
										HMDB0056058
										HMDB0056059
										HMDB0056060
										HMDB0056061
										HMDB0056062
										HMDB0056065
										HMDB0056066
										HMDB0056074
										HMDB0056077
										HMDB0056079
										HMDB0056081
										HMDB0056082
										HMDB0056083
										HMDB0056084
										HMDB0056089
										HMDB0056094
										HMDB0056096
										HMDB0056100
										HMDB0056101
										HMDB0056106
										HMDB0056107
										HMDB0056118
										HMDB0056121
										HMDB0056128
										HMDB0056129
										HMDB0056134
										HMDB0056135
										HMDB0056138
										HMDB0056140
										HMDB0056143
										HMDB0056144
										HMDB0056146
										HMDB0056147
										HMDB0056148
										HMDB0056149
										HMDB0056150
										HMDB0056152
										HMDB0056154
										HMDB0056157
										HMDB0056158
										HMDB0056159
										HMDB0056160
										HMDB0056165
										HMDB0056166
										HMDB0056167
										HMDB0056168
										HMDB0056169
										HMDB0056170
										HMDB0056172
										HMDB0056173
										HMDB0056174
										HMDB0056175
										HMDB0056176
										HMDB0056177
										HMDB0056178
										HMDB0056180
										HMDB0056184
										HMDB0056185
										HMDB0056186
										HMDB0056187
										HMDB0056189
										HMDB0056190
										HMDB0056191
										HMDB0056192
										HMDB0056193
										HMDB0056194
										HMDB0056195
										HMDB0056196
										HMDB0056197
										HMDB0056199
										HMDB0056203
										HMDB0056204
										HMDB0056205
										HMDB0056206
										HMDB0056208
										HMDB0056209
										HMDB0056210
										HMDB0056211
										HMDB0056212
										HMDB0056213
										HMDB0056214
										HMDB0056215
										HMDB0056217
										HMDB0056221
										HMDB0056223
										HMDB0056224
										HMDB0056225
										HMDB0056228
										HMDB0056229
										HMDB0056230
										HMDB0056231
										HMDB0056234
										HMDB0056235
										HMDB0056237
										HMDB0056238
										HMDB0056239
										HMDB0056240
										HMDB0056241
										HMDB0056244
										HMDB0056245
										HMDB0056246
										HMDB0056247
										HMDB0056248
										HMDB0056249
										HMDB0056250
										HMDB0056254
										HMDB0056255
										HMDB0056256
										HMDB0056261
										HMDB0056262
										HMDB0056269
										HMDB0056276
										HMDB0056282
										HMDB0056283
										HMDB0056285
										HMDB0056289
										HMDB0056290
										HMDB0056294
										HMDB0056296
										HMDB0056297
										HMDB0056298
										HMDB0056299
										HMDB0056300
										HMDB0056301
										HMDB0056302
										HMDB0056303
										HMDB0056305
										HMDB0056307
										HMDB0056308
										HMDB0056309
										HMDB0056310
										HMDB0056311
										HMDB0056312
										HMDB0056315
										HMDB0056316
										HMDB0056317
										HMDB0056318
										HMDB0056320
										HMDB0056321
										HMDB0056322
										HMDB0056325
										HMDB0056326
										HMDB0056327
										HMDB0056328
										HMDB0056329
										HMDB0056330
										HMDB0056331
										HMDB0056332
										HMDB0056334
										HMDB0056335
										HMDB0056336
										HMDB0056338
										HMDB0056339
										HMDB0056340
										HMDB0056341
										HMDB0056345
										HMDB0056346
										HMDB0056353
										HMDB0056354
										HMDB0056355
										HMDB0056356
										HMDB0056360
										HMDB0056361
										HMDB0056362
										HMDB0056363
										HMDB0056365
										HMDB0056366
										HMDB0056368
										HMDB0056370
										HMDB0056371
										HMDB0056372
										HMDB0056374
										HMDB0056375
										HMDB0056376
										HMDB0056377
										HMDB0056378
										HMDB0056379
										HMDB0056380
										HMDB0056381
										HMDB0056382
										HMDB0056383
										HMDB0056385
										HMDB0059586
										HMDB0059587
										HMDB0059592
										HMDB0059594
										HMDB0059595
										HMDB0059604
										HMDB0059605
										HMDB0059608
										HMDB0059609
										HMDB0059610
										HMDB0059611
										HMDB0059615
										HMDB0059621
										HMDB0059622
										HMDB0059624
										HMDB0059625
										HMDB0059626
										HMDB0059629
										HMDB0059633
										HMDB0059636
										HMDB0059639
										HMDB0059642
										HMDB0059643
										HMDB0059649
										HMDB0059655
										HMDB0059657
										HMDB0059658
										HMDB0059659
										HMDB0059660
										HMDB0059664
										HMDB0059678
										HMDB0059689
										HMDB0059695
										HMDB0059696
										HMDB0059704
										HMDB0059705
										HMDB0059708
										HMDB0059709
										HMDB0059710
										HMDB0059711
										HMDB0059712
										HMDB0059716
										HMDB0059719
										HMDB0059720
										HMDB0059721
										HMDB0059722
										HMDB0059727
										HMDB0059728
										HMDB0059729
										HMDB0059730
										HMDB0059731
										HMDB0059735
										HMDB0059736
										HMDB0059737
										HMDB0059738
										HMDB0059739
										HMDB0059743
										HMDB0059744
										HMDB0059745
										HMDB0059747
										HMDB0059748
										HMDB0059749
										HMDB0059750
										HMDB0059753
										HMDB0059754
										HMDB0059756
										HMDB0059757
										HMDB0059758
										HMDB0059760
										HMDB0059761
										HMDB0059763
										HMDB0059765
										HMDB0059767
										HMDB0059768
										HMDB0059770
										HMDB0059773
										HMDB0059775
										HMDB0059777
										HMDB0059779
										HMDB0059783
										HMDB0059784
										HMDB0059787
										HMDB0059796
										HMDB0059805
										HMDB0059806
										HMDB0059809
										HMDB0059810
										HMDB0059811
										HMDB0059812
										HMDB0059814
										HMDB0059815
										HMDB0059817
										HMDB0059818
										HMDB0059819
										HMDB0059820
										HMDB0059821
										HMDB0059822
										HMDB0059823
										HMDB0059824
										HMDB0059825
										HMDB0059826
										HMDB0059827
										HMDB0059828
										HMDB0059832
										HMDB0059833
										HMDB0059834
										HMDB0059835
										HMDB0059837
										HMDB0059838
										HMDB0059840
										HMDB0059842
										HMDB0059844
										HMDB0059845
										HMDB0059846
										HMDB0059848
										HMDB0059850
										HMDB0059851
										HMDB0059852
										HMDB0059853
										HMDB0059856
										HMDB0059861
										HMDB0059862
										HMDB0059864
										HMDB0059865
										HMDB0059866
										HMDB0059867
										HMDB0059868
										HMDB0059869
										HMDB0059870
										HMDB0059871
										HMDB0059873
										HMDB0059875
										HMDB0059876
										HMDB0059877
										HMDB0059879
										HMDB0059880
										HMDB0059881
										HMDB0059883
										HMDB0059885
										HMDB0059887
										HMDB0059890
										HMDB0059891
										HMDB0059892
										HMDB0059893
										HMDB0059894
										HMDB0059896
										HMDB0059897
										HMDB0059898
										HMDB0059899
										HMDB0059901
										HMDB0059904
										HMDB0059905
										HMDB0059906
										HMDB0059908
										HMDB0059915
										HMDB0059918
										HMDB0059920
										HMDB0059921
										HMDB0059922
										HMDB0059923
										HMDB0059924
										HMDB0059927
										HMDB0059928
										HMDB0059929
										HMDB0059931
										HMDB0059933
										HMDB0059934
										HMDB0059936
										HMDB0059937
										HMDB0059938
										HMDB0059939
										HMDB0059940
										HMDB0059941
										HMDB0059942
										HMDB0059943
										HMDB0059944
										HMDB0059945
										HMDB0059946
										HMDB0059947
										HMDB0059963
										HMDB0059965
										HMDB0059966
										HMDB0059967
										HMDB0059969
										HMDB0059970
										HMDB0059980
										HMDB0059981
										HMDB0059999
										HMDB0060004
										HMDB0060014
										HMDB0060015
										HMDB0060022
										HMDB0060024
										HMDB0060037
										HMDB0060038
										HMDB0060039
										HMDB0060040
										HMDB0060041
										HMDB0060042
										HMDB0060044
										HMDB0060046
										HMDB0060047
										HMDB0060048
										HMDB0060049
										HMDB0060050
										HMDB0060051
										HMDB0060053
										HMDB0060054
										HMDB0060065
										HMDB0060068
										HMDB0060069
										HMDB0060079
										HMDB0060093
										HMDB0060095
										HMDB0060101
										HMDB0060102
										HMDB0060106
										HMDB0060112
										HMDB0060114
										HMDB0060117
										HMDB0060126
										HMDB0060127
										HMDB0060128
										HMDB0060129
										HMDB0060131
										HMDB0060132
										HMDB0060133
										HMDB0060134
										HMDB0060136
										HMDB0060137
										HMDB0060138
										HMDB0060141
										HMDB0060142
										HMDB0060145
										HMDB0060146
										HMDB0060147
										HMDB0060173
										HMDB0060179
										HMDB0060192
										HMDB0060193
										HMDB0060194
										HMDB0060195
										HMDB0060196
										HMDB0060244
										HMDB0060245
										HMDB0060246
										HMDB0060248
										HMDB0060249
										HMDB0060254
										HMDB0060255
										HMDB0060256
										HMDB0060262
										HMDB0060267
										HMDB0060268
										HMDB0060273
										HMDB0060276
										HMDB0060278
										HMDB0060279
										HMDB0060280
										HMDB0060282
										HMDB0060285
										HMDB0060286
										HMDB0060287
										HMDB0060288
										HMDB0060309
										HMDB0060318
										HMDB0060324
										HMDB0060335
										HMDB0060336
										HMDB0060345
										HMDB0060350
										HMDB0060351
										HMDB0060363
										HMDB0060365
										HMDB0060366
										HMDB0060367
										HMDB0060368
										HMDB0060370
										HMDB0060374
										HMDB0060375
										HMDB0060380
										HMDB0060382
										HMDB0060384
										HMDB0060385
										HMDB0060386
										HMDB0060389
										HMDB0060390
										HMDB0060395
										HMDB0060398
										HMDB0060401
										HMDB0060404
										HMDB0060407
										HMDB0060409
										HMDB0060420
										HMDB0060424
										HMDB0060425
										HMDB0060427
										HMDB0060434
										HMDB0060437
										HMDB0060441
										HMDB0060442
										HMDB0060449
										HMDB0060460
										HMDB0060461
										HMDB0060467
										HMDB0060469
										HMDB0060472
										HMDB0060475
										HMDB0060476
										HMDB0060477
										HMDB0060478
										HMDB0060485
										HMDB0060486
										HMDB0060490
										HMDB0060493
										HMDB0060501
										HMDB0060503
										HMDB0060507
										HMDB0060508
										HMDB0060510
										HMDB0060512
										HMDB0060522
										HMDB0060533
										HMDB0060534
										HMDB0060538
										HMDB0060545
										HMDB0060547
										HMDB0060548
										HMDB0060558
										HMDB0060560
										HMDB0060565
										HMDB0060570
										HMDB0060576
										HMDB0060577
										HMDB0060583
										HMDB0060587
										HMDB0060589
										HMDB0060592
										HMDB0060593
										HMDB0060594
										HMDB0060600
										HMDB0060603
										HMDB0060605
										HMDB0060606
										HMDB0060611
										HMDB0060616
										HMDB0060630
										HMDB0060631
										HMDB0060632
										HMDB0060644
										HMDB0060649
										HMDB0060650
										HMDB0060666
										HMDB0060668
										HMDB0060669
										HMDB0060670
										HMDB0060675
										HMDB0060677
										HMDB0060679
										HMDB0060680
										HMDB0060681
										HMDB0060682
										HMDB0060683
										HMDB0060684
										HMDB0060685
										HMDB0060687
										HMDB0060692
										HMDB0060703
										HMDB0060706
										HMDB0060707
										HMDB0060710
										HMDB0060716
										HMDB0060718
										HMDB0060719
										HMDB0060721
										HMDB0060722
										HMDB0060725
										HMDB0060730
										HMDB0060733
										HMDB0060734
										HMDB0060735
										HMDB0060738
										HMDB0060741
										HMDB0060745
										HMDB0060750
										HMDB0060755
										HMDB0060756
										HMDB0060758
										HMDB0060759
										HMDB0060760
										HMDB0060761
										HMDB0060769
										HMDB0060773
										HMDB0060775
										HMDB0060777
										HMDB0060782
										HMDB0060785
										HMDB0060794
										HMDB0060796
										HMDB0060798
										HMDB0060802
										HMDB0060803
										HMDB0060805
										HMDB0060807
										HMDB0060810
										HMDB0060816
										HMDB0060817
										HMDB0060819
										HMDB0060822
										HMDB0060829
										HMDB0060840
										HMDB0060842
										HMDB0060845
										HMDB0060849
										HMDB0060850
										HMDB0060851
										HMDB0060852
										HMDB0060854
										HMDB0060855
										HMDB0060869
										HMDB0060876
										HMDB0060878
										HMDB0060920
										HMDB0060921
										HMDB0060923
										HMDB0060929
										HMDB0060932
										HMDB0060946
										HMDB0060947
										HMDB0060949
										HMDB0060955
										HMDB0060957
										HMDB0060959
										HMDB0060961
										HMDB0060967
										HMDB0060974
										HMDB0060984
										HMDB0060986
										HMDB0060988
										HMDB0060992
										HMDB0060994
										HMDB0060995
										HMDB0060996
										HMDB0060997
										HMDB0061000
										HMDB0061005
										HMDB0061006
										HMDB0061007
										HMDB0061008
										HMDB0061009
										HMDB0061016
										HMDB0061017
										HMDB0061022
										HMDB0061024
										HMDB0061047
										HMDB0061049
										HMDB0061051
										HMDB0061055
										HMDB0061059
										HMDB0061060
										HMDB0061062
										HMDB0061067
										HMDB0061071
										HMDB0061073
										HMDB0061082
										HMDB0061085
										HMDB0061088
										HMDB0061093
										HMDB0061095
										HMDB0061112
										HMDB0061114
										HMDB0061117
										HMDB0061122
										HMDB0061140
										HMDB0061146
										HMDB0061148
										HMDB0061151
										HMDB0061152
										HMDB0061155
										HMDB0061156
										HMDB0061157
										HMDB0061162
										HMDB0061166
										HMDB0061185
										HMDB0061384
										HMDB0061388
										HMDB0061390
										HMDB0061393
										HMDB0061394
										HMDB0061402
										HMDB0061417
										HMDB0061418
										HMDB0061420
										HMDB0061421
										HMDB0061422
										HMDB0061425
										HMDB0061426
										HMDB0061429
										HMDB0061430
										HMDB0061438
										HMDB0061440
										HMDB0061441
										HMDB0061443
										HMDB0061449
										HMDB0061452
										HMDB0061465
										HMDB0061467
										HMDB0061468
										HMDB0061470
										HMDB0061471
										HMDB0061472
										HMDB0061475
										HMDB0061476
										HMDB0061477
										HMDB0061478
										HMDB0061479
										HMDB0061480
										HMDB0061483
										HMDB0061484
										HMDB0061485
										HMDB0061486
										HMDB0061488
										HMDB0061492
										HMDB0061494
										HMDB0061497
										HMDB0061499
										HMDB0061500
										HMDB0061504
										HMDB0061505
										HMDB0061507
										HMDB0061508
										HMDB0061511
										HMDB0061512
										HMDB0061513
										HMDB0061514
										HMDB0061515
										HMDB0061516
										HMDB0061517
										HMDB0061518
										HMDB0061520
										HMDB0061522
										HMDB0061523
										HMDB0061525
										HMDB0061526
										HMDB0061528
										HMDB0061529
										HMDB0061530
										HMDB0061531
										HMDB0061533
										HMDB0061534
										HMDB0061537
										HMDB0061538
										HMDB0061539
										HMDB0061542
										HMDB0061543
										HMDB0061544
										HMDB0061545
										HMDB0061547
										HMDB0061549
										HMDB0061550
										HMDB0061553
										HMDB0061554
										HMDB0061561
										HMDB0061562
										HMDB0061565
										HMDB0061570
										HMDB0061573
										HMDB0061574
										HMDB0061581
										HMDB0061589
										HMDB0061590
										HMDB0061604
										HMDB0061612
										HMDB0061613
										HMDB0061620
										HMDB0061621
										HMDB0061623
										HMDB0061631
										HMDB0061633
										HMDB0061634
										HMDB0061635
										HMDB0061636
										HMDB0061637
										HMDB0061639
										HMDB0061641
										HMDB0061642
										HMDB0061643
										HMDB0061644
										HMDB0061646
										HMDB0061648
										HMDB0061650
										HMDB0061651
										HMDB0061652
										HMDB0061653
										HMDB0061654
										HMDB0061655
										HMDB0061656
										HMDB0061657
										HMDB0061658
										HMDB0061659
										HMDB0061660
										HMDB0061661
										HMDB0061662
										HMDB0061663
										HMDB0061664
										HMDB0061665
										HMDB0061666
										HMDB0061676
										HMDB0061677
										HMDB0061678
										HMDB0061679
										HMDB0061680
										HMDB0061681
										HMDB0061684
										HMDB0061686
										HMDB0061690
										HMDB0061691
										HMDB0061692
										HMDB0061693
										HMDB0061694
										HMDB0061696
										HMDB0061697
										HMDB0061698
										HMDB0061699
										HMDB0061700
										HMDB0061701
										HMDB0061702
										HMDB0061703
										HMDB0061704
										HMDB0061705
										HMDB0061706
										HMDB0061707
										HMDB0061708
										HMDB0061709
										HMDB0061710
										HMDB0061711
										HMDB0061712
										HMDB0061714
										HMDB0061715
										HMDB0061716
										HMDB0061717
										HMDB0061722
										HMDB0061743
										HMDB0061748
										HMDB0061779
										HMDB0061781
										HMDB0061784
										HMDB0061786
										HMDB0061787
										HMDB0061788
										HMDB0061802
										HMDB0061805
										HMDB0061809
										HMDB0061810
										HMDB0061811
										HMDB0061816
										HMDB0061822
										HMDB0061824
										HMDB0061825
										HMDB0061826
										HMDB0061832
										HMDB0061835
										HMDB0061836
										HMDB0061839
										HMDB0061840
										HMDB0061841
										HMDB0061843
										HMDB0061845
										HMDB0061846
										HMDB0061847
										HMDB0061848
										HMDB0061849
										HMDB0061850
										HMDB0061851
										HMDB0061852
										HMDB0061853
										HMDB0061858
										HMDB0061859
										HMDB0061864
										HMDB0061869
										HMDB0061870
										HMDB0061873
										HMDB0061874
										HMDB0061877
										HMDB0061879
										HMDB0061880
										HMDB0061881
										HMDB0061882
										HMDB0061883
										HMDB0061889
										HMDB0061890
										HMDB0061891
										HMDB0061897
										HMDB0061898
										HMDB0061899
										HMDB0061900
										HMDB0061901
										HMDB0061902
										HMDB0061912
										HMDB0061913
										HMDB0061914
										HMDB0061917
										HMDB0061918
										HMDB0061919
										HMDB0061922
										HMDB0061923
										HMDB0061925
										HMDB0061927
										HMDB0061929
										HMDB0061930
										HMDB0061931
										HMDB0061943
										HMDB0061944
										HMDB0061945
										HMDB0061946
										HMDB0062121
										HMDB0062138
										HMDB0062176
										HMDB0062178
										HMDB0062180
										HMDB0062182
										HMDB0062183
										HMDB0062186
										HMDB0062189
										HMDB0062194
										HMDB0062195
										HMDB0062198
										HMDB0062202
										HMDB0062203
										HMDB0062204
										HMDB0062206
										HMDB0062207
										HMDB0062208
										HMDB0062218
										HMDB0062219
										HMDB0062222
										HMDB0062225
										HMDB0062236
										HMDB0062238
										HMDB0062242
										HMDB0062243
										HMDB0062248
										HMDB0062251
										HMDB0062263
										HMDB0062266
										HMDB0062267
										HMDB0062268
										HMDB0062269
										HMDB0062273
										HMDB0062281
										HMDB0062287
										HMDB0062288
										HMDB0062291
										HMDB0062293
										HMDB0062294
										HMDB0062295
										HMDB0062296
										HMDB0062298
										HMDB0062302
										HMDB0062303
										HMDB0062304
										HMDB0062311
										HMDB0062322
										HMDB0062325
										HMDB0062331
										HMDB0062334
										HMDB0062335
										HMDB0062336
										HMDB0062337
										HMDB0062338
										HMDB0062340
										HMDB0062341
										HMDB0062347
										HMDB0062348
										HMDB0062349
										HMDB0062363
										HMDB0062364
										HMDB0062377
										HMDB0062378
										HMDB0062379
										HMDB0062380
										HMDB0062381
										HMDB0062383
										HMDB0062384
										HMDB0062385
										HMDB0062386
										HMDB0062387
										HMDB0062388
										HMDB0062390
										HMDB0062391
										HMDB0062392
										HMDB0062393
										HMDB0062399
										HMDB0062400
										HMDB0062401
										HMDB0062402
										HMDB0062403
										HMDB0062406
										HMDB0062407
										HMDB0062408
										HMDB0062410
										HMDB0062414
										HMDB0062416
										HMDB0062417
										HMDB0062418
										HMDB0062419
										HMDB0062420
										HMDB0062421
										HMDB0062423
										HMDB0062424
										HMDB0062426
										HMDB0062431
										HMDB0062432
										HMDB0062433
										HMDB0062434
										HMDB0062436
										HMDB0062437
										HMDB0062444
										HMDB0062445
										HMDB0062447
										HMDB0062453
										HMDB0062464
										HMDB0062471
										HMDB0062473
										HMDB0062477
										HMDB0062481
										HMDB0062483
										HMDB0062484
										HMDB0062486
										HMDB0062489
										HMDB0062493
										HMDB0062496
										HMDB0062497
										HMDB0062500
										HMDB0062501
										HMDB0062502
										HMDB0062511
										HMDB0062514
										HMDB0062515
										HMDB0062517
										HMDB0062520
										HMDB0062529
										HMDB0062534
										HMDB0062536
										HMDB0062538
										HMDB0062541
										HMDB0062546
										HMDB0062549
										HMDB0062550
										HMDB0062551
										HMDB0062555
										HMDB0062557
										HMDB0062558
										HMDB0062559
										HMDB0062562
										HMDB0062564
										HMDB0062566
										HMDB0062567
										HMDB0062573
										HMDB0062579
										HMDB0062580
										HMDB0062582
										HMDB0062585
										HMDB0062586
										HMDB0062588
										HMDB0062589
										HMDB0062590
										HMDB0062592
										HMDB0062595
										HMDB0062596
										HMDB0062600
										HMDB0062603
										HMDB0062605
										HMDB0062607
										HMDB0062608
										HMDB0062609
										HMDB0062610
										HMDB0062613
										HMDB0062620
										HMDB0062625
										HMDB0062626
										HMDB0062627
										HMDB0062629
										HMDB0062631
										HMDB0062632
										HMDB0062635
										HMDB0062637
										HMDB0062640
										HMDB0062641
										HMDB0062651
										HMDB0062652
										HMDB0062653
										HMDB0062655
										HMDB0062656
										HMDB0062657
										HMDB0062659
										HMDB0062660
										HMDB0062664
										HMDB0062665
										HMDB0062666
										HMDB0062667
										HMDB0062669
										HMDB0062671
										HMDB0062674
										HMDB0062675
										HMDB0062676
										HMDB0062677
										HMDB0062685
										HMDB0062686
										HMDB0062689
										HMDB0062690
										HMDB0062691
										HMDB0062695
										HMDB0062697
										HMDB0062703
										HMDB0062711
										HMDB0062712
										HMDB0062715
										HMDB0062716
										HMDB0062719
										HMDB0062721
										HMDB0062722
										HMDB0062725
										HMDB0062727
										HMDB0062729
										HMDB0062735
										HMDB0062736
										HMDB0062737
										HMDB0062738
										HMDB0062739
										HMDB0062742
										HMDB0062744
										HMDB0062751
										HMDB0062760
										HMDB0062763
										HMDB0062767
										HMDB0062769
										HMDB0062771
										HMDB0062773
										HMDB0062774
										HMDB0062775
										HMDB0062777
										HMDB0062778
										HMDB0062783
										HMDB0062784
										HMDB0062785
										HMDB0062788
										HMDB0062792
										HMDB0062794
										HMDB0062798
										HMDB0062804
										HMDB0062808
										HMDB0062810
										HMDB0062811
										HMDB0062812
										HMDB0063783
										HMDB0064269
										HMDB0064779
										HMDB0065923
										HMDB0066313
										HMDB0071110
										HMDB0071111
										HMDB0071113
										HMDB0071114
										HMDB0071115
										HMDB0071121
										HMDB0071125
										HMDB0071131
										HMDB0071135
										HMDB0071162
										HMDB0071166
										HMDB0071212
										HMDB0071221
										HMDB0071223
										HMDB0071227
										HMDB0071231
										HMDB0071233
										HMDB0071241
										HMDB0071245
										HMDB0071246
										HMDB0071249
										HMDB0071251
										HMDB0071254
										HMDB0071271
										HMDB0071275
										HMDB0071276
										HMDB0071277
										HMDB0071284
										HMDB0071285
										HMDB0071288
										HMDB0071300
										HMDB0071305
										HMDB0071315
										HMDB0071316
										HMDB0071320
										HMDB0071326
										HMDB0071333
										HMDB0071342
										HMDB0071347
										HMDB0071350
										HMDB0071353
										HMDB0071361
										HMDB0071364
										HMDB0071388
										HMDB0071389
										HMDB0071390
										HMDB0071392
										HMDB0071397
										HMDB0071400
										HMDB0071401
										HMDB0071402
										HMDB0071407
										HMDB0071408
										HMDB0071418
										HMDB0071423
										HMDB0071433
										HMDB0071439
										HMDB0071441
										HMDB0071442
										HMDB0071444
										HMDB0071456
										HMDB0071463
										HMDB0071464
										HMDB0071467
										HMDB0071469
										HMDB0071473
										HMDB0071477
										HMDB0071480
										HMDB0071481
										HMDB0071482
										HMDB0071502
										HMDB0071505
										HMDB0071508
										HMDB0071509
										HMDB0071529
										HMDB0071530
										HMDB0071546
										HMDB0071551
										HMDB0071563
										HMDB0071567
										HMDB0071568
										HMDB0071577
										HMDB0071579
										HMDB0071580
										HMDB0071585
										HMDB0071586
										HMDB0071593
										HMDB0071596
										HMDB0071607
										HMDB0071608
										HMDB0071616
										HMDB0071617
										HMDB0071622
										HMDB0071628
										HMDB0071632
										HMDB0071640
										HMDB0071661
										HMDB0071672
										HMDB0071677
										HMDB0071680
										HMDB0071693
										HMDB0071697
										HMDB0071704
										HMDB0071718
										HMDB0071723
										HMDB0071727
										HMDB0071736
										HMDB0071775
										HMDB0071778
										HMDB0071784
										HMDB0071804
										HMDB0071821
										HMDB0071828
										HMDB0071831
										HMDB0071842
										HMDB0071845
										HMDB0071858
										HMDB0071864
										HMDB0071877
										HMDB0071880
										HMDB0071887
										HMDB0071893
										HMDB0071897
										HMDB0071902
										HMDB0071908
										HMDB0071910
										HMDB0071916
										HMDB0071918
										HMDB0071925
										HMDB0071928
										HMDB0071935
										HMDB0071941
										HMDB0071948
										HMDB0071958
										HMDB0071960
										HMDB0071972
										HMDB0071976
										HMDB0071980
										HMDB0071982
										HMDB0071986
										HMDB0071998
										HMDB0072006
										HMDB0072011
										HMDB0072019
										HMDB0072044
										HMDB0072047
										HMDB0072048
										HMDB0072051
										HMDB0072056
										HMDB0072057
										HMDB0072071
										HMDB0072081
										HMDB0072087
										HMDB0072105
										HMDB0072116
										HMDB0072121
										HMDB0072131
										HMDB0072136
										HMDB0072138
										HMDB0072155
										HMDB0072166
										HMDB0072171
										HMDB0072172
										HMDB0072173
										HMDB0072176
										HMDB0072179
										HMDB0072193
										HMDB0072194
										HMDB0072198
										HMDB0072201
										HMDB0072208
										HMDB0072215
										HMDB0072217
										HMDB0072232
										HMDB0072236
										HMDB0072242
										HMDB0072250
										HMDB0072251
										HMDB0072262
										HMDB0072280
										HMDB0072296
										HMDB0072303
										HMDB0072314
										HMDB0072319
										HMDB0072344
										HMDB0072345
										HMDB0072346
										HMDB0072351
										HMDB0072352
										HMDB0072357
										HMDB0072361
										HMDB0072375
										HMDB0072381
										HMDB0072383
										HMDB0072388
										HMDB0072396
										HMDB0072405
										HMDB0072411
										HMDB0072416
										HMDB0072420
										HMDB0072430
										HMDB0072456
										HMDB0072464
										HMDB0072471
										HMDB0072475
										HMDB0072479
										HMDB0072489
										HMDB0072491
										HMDB0072497
										HMDB0072502
										HMDB0072509
										HMDB0072510
										HMDB0072519
										HMDB0072523
										HMDB0072537
										HMDB0072541
										HMDB0072542
										HMDB0072543
										HMDB0072556
										HMDB0072557
										HMDB0072569
										HMDB0072572
										HMDB0072575
										HMDB0072576
										HMDB0072579
										HMDB0072580
										HMDB0072585
										HMDB0072599
										HMDB0072600
										HMDB0072601
										HMDB0072610
										HMDB0072617
										HMDB0072626
										HMDB0072627
										HMDB0072628
										HMDB0072631
										HMDB0072632
										HMDB0072645
										HMDB0072647
										HMDB0072650
										HMDB0072653
										HMDB0072654
										HMDB0072663
										HMDB0072669
										HMDB0072672
										HMDB0072678
										HMDB0072685
										HMDB0072686
										HMDB0072703
										HMDB0072710
										HMDB0072714
										HMDB0072725
										HMDB0072737
										HMDB0072746
										HMDB0072770
										HMDB0072772
										HMDB0072774
										HMDB0072777
										HMDB0072778
										HMDB0072779
										HMDB0072782
										HMDB0072803
										HMDB0072809
										HMDB0072811
										HMDB0072814
										HMDB0072823
										HMDB0072831
										HMDB0072835
										HMDB0072841
										HMDB0072842
										HMDB0072843
										HMDB0072844
										HMDB0072845
										HMDB0072849
										HMDB0072853
										HMDB0072858
										HMDB0072860
										HMDB0072861
										HMDB0072862
										HMDB0072863
										HMDB0072865
										HMDB0072866
										HMDB0072867
										HMDB0072869
										HMDB0072870
										HMDB0072873
										HMDB0072874
										HMDB0072877
										HMDB0072878
										HMDB0092900
										HMDB0092901
										HMDB0092902
										HMDB0092903
										HMDB0092904
										HMDB0092905
										HMDB0092906
										HMDB0092907
										HMDB0092908
										HMDB0092909
										HMDB0092910
										HMDB0092911
										HMDB0092912
										HMDB0092913
										HMDB0092914
										HMDB0092915
										HMDB0092916
										HMDB0092941
										HMDB0092942
										HMDB0092943
										HMDB0092944
										HMDB0092945
										HMDB0092946
										HMDB0092947
										HMDB0092948
										HMDB0092949
										HMDB0092950
										HMDB0092951
										HMDB0092952
										HMDB0092953
										HMDB0092954
										HMDB0092955
										HMDB0092956
										HMDB0092959
										HMDB0092960
										HMDB0092961
										HMDB0092962
										HMDB0092963
										HMDB0092964
										HMDB0092965
										HMDB0092966
										HMDB0092993
										HMDB0092994
										HMDB0092995
										HMDB0092996
										HMDB0092997
										HMDB0092998
										HMDB0092999
										HMDB0093000
										HMDB0093001
										HMDB0093002
										HMDB0093003
										HMDB0093004
										HMDB0093011
										HMDB0093012
										HMDB0093013
										HMDB0093014
										HMDB0093017
										HMDB0093018
										HMDB0093019
										HMDB0093020
										HMDB0093021
										HMDB0093022
										HMDB0093023
										HMDB0093024
										HMDB0093025
										HMDB0093026
										HMDB0093067
										HMDB0093068
										HMDB0093069
										HMDB0093070
										HMDB0093071
										HMDB0093072
										HMDB0093073
										HMDB0093074
										HMDB0093075
										HMDB0093076
										HMDB0093077
										HMDB0093078
										HMDB0093079
										HMDB0093080
										HMDB0093081
										HMDB0093082
										HMDB0093083
										HMDB0093084
										HMDB0093085
										HMDB0093086
										HMDB0093087
										HMDB0093088
										HMDB0093089
										HMDB0093090
										HMDB0093091
										HMDB0093092
										HMDB0093093
										HMDB0093094
										HMDB0093103
										HMDB0093104
										HMDB0093105
										HMDB0093106
										HMDB0093107
										HMDB0093108
										HMDB0093109
										HMDB0093110
										HMDB0093139
										HMDB0093140
										HMDB0093141
										HMDB0093142
										HMDB0093143
										HMDB0093144
										HMDB0093193
										HMDB0093194
										HMDB0093195
										HMDB0093196
										HMDB0093197
										HMDB0093198
										HMDB0093199
										HMDB0093200
										HMDB0093201
										HMDB0093202
										HMDB0093203
										HMDB0093204
										HMDB0093205
										HMDB0093206
										HMDB0093207
										HMDB0093208
										HMDB0093209
										HMDB0093210
										HMDB0093211
										HMDB0093212
										HMDB0093213
										HMDB0093214
										HMDB0093215
										HMDB0093216
										HMDB0093217
										HMDB0093218
										HMDB0093219
										HMDB0093220
										HMDB0093221
										HMDB0093222
										HMDB0093223
										HMDB0093224
										HMDB0093225
										HMDB0093226
										HMDB0093227
										HMDB0093228
										HMDB0093229
										HMDB0093230
										HMDB0093231
										HMDB0093232
										HMDB0093233
										HMDB0093234
										HMDB0093235
										HMDB0093236
										HMDB0093237
										HMDB0093238
										HMDB0093239
										HMDB0093240
										HMDB0093253
										HMDB0093254
										HMDB0093255
										HMDB0093256
										HMDB0093257
										HMDB0093258
										HMDB0093259
										HMDB0093260
										HMDB0093261
										HMDB0093262
										HMDB0093263
										HMDB0093264
										HMDB0093295
										HMDB0093296
										HMDB0093297
										HMDB0093298
										HMDB0093299
										HMDB0093300
										HMDB0093301
										HMDB0093302
										HMDB0093303
										HMDB0093304
										HMDB0093305
										HMDB0093306
										HMDB0093319
										HMDB0093320
										HMDB0093321
										HMDB0093322
										HMDB0093347
										HMDB0093348
										HMDB0093349
										HMDB0093350
										HMDB0093351
										HMDB0093352
										HMDB0093353
										HMDB0093354
										HMDB0093355
										HMDB0093356
										HMDB0093357
										HMDB0093358
										HMDB0093359
										HMDB0093360
										HMDB0093361
										HMDB0093362
										HMDB0093363
										HMDB0093364
										HMDB0093365
										HMDB0093366
										HMDB0093367
										HMDB0093368
										HMDB0093381
										HMDB0093382
										HMDB0093383
										HMDB0093384
										HMDB0093385
										HMDB0093386
										HMDB0093401
										HMDB0093402
										HMDB0093403
										HMDB0093404
										HMDB0093405
										HMDB0093406
										HMDB0093407
										HMDB0093408
										HMDB0093409
										HMDB0093410
										HMDB0093411
										HMDB0093412
										HMDB0093451
										HMDB0093452
										HMDB0093453
										HMDB0093454
										HMDB0093455
										HMDB0093456
										HMDB0093457
										HMDB0093458
										HMDB0093459
										HMDB0093460
										HMDB0093461
										HMDB0093462
										HMDB0093463
										HMDB0093464
										HMDB0093465
										HMDB0093466
										HMDB0093467
										HMDB0093468
										HMDB0093469
										HMDB0093470
										HMDB0093471
										HMDB0093472
										HMDB0093473
										HMDB0093474
										HMDB0093475
										HMDB0093476
										HMDB0093477
										HMDB0093478
										HMDB0093479
										HMDB0093480
										HMDB0093481
										HMDB0093482
										HMDB0093483
										HMDB0093484
										HMDB0093485
										HMDB0093486
										HMDB0093487
										HMDB0093488
										HMDB0093489
										HMDB0093490
										HMDB0093491
										HMDB0093492
										HMDB0093493
										HMDB0093494
										HMDB0093495
										HMDB0093506
										HMDB0093507
										HMDB0093508
										HMDB0093509
										HMDB0093510
										HMDB0093511
										HMDB0093512
										HMDB0093513
										HMDB0093514
										HMDB0093515
										HMDB0093516
										HMDB0093517
										HMDB0093518
										HMDB0093519
										HMDB0093520
										HMDB0093521
										HMDB0093522
										HMDB0093523
										HMDB0093546
										HMDB0093547
										HMDB0093548
										HMDB0093549
										HMDB0093550
										HMDB0093551
										HMDB0093552
										HMDB0093553
										HMDB0093554
										HMDB0093555
										HMDB0093590
										HMDB0093591
										HMDB0093592
										HMDB0093593
										HMDB0093594
										HMDB0093595
										HMDB0093604
										HMDB0093605
										HMDB0093606
										HMDB0093607
										HMDB0093608
										HMDB0093609
										HMDB0093610
										HMDB0093611
										HMDB0093612
										HMDB0093613
										HMDB0093614
										HMDB0093615
										HMDB0093616
										HMDB0093617
										HMDB0093618
										HMDB0093619
										HMDB0093620
										HMDB0093621
										HMDB0093622
										HMDB0093623
										HMDB0093624
										HMDB0093625
										HMDB0093626
										HMDB0093627
										HMDB0093628
										HMDB0093629
										HMDB0093630
										HMDB0093642
										HMDB0093643
										HMDB0093644
										HMDB0093645
										HMDB0093646
										HMDB0093647
										HMDB0093666
										HMDB0093667
										HMDB0093668
										HMDB0093669
										HMDB0093670
										HMDB0093671
										HMDB0093672
										HMDB0093673
										HMDB0093698
										HMDB0093699
										HMDB0093700
										HMDB0093701
										HMDB0093718
										HMDB0093719
										HMDB0093720
										HMDB0093721
										HMDB0093722
										HMDB0093723
										HMDB0093724
										HMDB0093725
										HMDB0093726
										HMDB0093727
										HMDB0093728
										HMDB0093729
										HMDB0093730
										HMDB0093731
										HMDB0093732
										HMDB0093733
										HMDB0093734
										HMDB0093735
										HMDB0093736
										HMDB0093737
										HMDB0093738
										HMDB0093739
										HMDB0093740
										HMDB0093741
										HMDB0093742
										HMDB0093743
										HMDB0093744
										HMDB0093745
										HMDB0093746
										HMDB0093747
										HMDB0093760
										HMDB0093761
										HMDB0093762
										HMDB0093763
										HMDB0093764
										HMDB0093765
										HMDB0093766
										HMDB0093767
										HMDB0093768
										HMDB0093769
										HMDB0093770
										HMDB0093771
										HMDB0093772
										HMDB0093773
										HMDB0093774
										HMDB0093775
										HMDB0093776
										HMDB0093777
										HMDB0093808
										HMDB0093809
										HMDB0093810
										HMDB0093811
										HMDB0093812
										HMDB0093813
										HMDB0093814
										HMDB0093815
										HMDB0093816
										HMDB0093817
										HMDB0093818
										HMDB0093819
										HMDB0093890
										HMDB0093891
										HMDB0093892
										HMDB0093893
										HMDB0093894
										HMDB0093895
										HMDB0093896
										HMDB0093897
										HMDB0093898
										HMDB0093899
										HMDB0093900
										HMDB0093901
										HMDB0093914
										HMDB0093915
										HMDB0093916
										HMDB0093917
										HMDB0093918
										HMDB0093919
										HMDB0093920
										HMDB0093939
										HMDB0093940
										HMDB0093941
										HMDB0093942
										HMDB0093943
										HMDB0093944
										HMDB0093945
										HMDB0093946
										HMDB0093947
										HMDB0093948
										HMDB0093949
										HMDB0093950
										HMDB0093983
										HMDB0093984
										HMDB0093985
										HMDB0093986
										HMDB0093987
										HMDB0093988
										HMDB0094001
										HMDB0094002
										HMDB0094003
										HMDB0094004
										HMDB0094013
										HMDB0094014
										HMDB0094015
										HMDB0094016
										HMDB0094017
										HMDB0094018
										HMDB0094019
										HMDB0094020
										HMDB0094021
										HMDB0094022
										HMDB0094023
										HMDB0094024
										HMDB0094045
										HMDB0094046
										HMDB0094047
										HMDB0094048
										HMDB0094049
										HMDB0094050
										HMDB0094051
										HMDB0094052
										HMDB0094089
										HMDB0094090
										HMDB0094091
										HMDB0094092
										HMDB0094093
										HMDB0094094
										HMDB0094095
										HMDB0094096
										HMDB0094097
										HMDB0094098
										HMDB0094099
										HMDB0094100
										HMDB0094117
										HMDB0094118
										HMDB0094119
										HMDB0094120
										HMDB0094121
										HMDB0094122
										HMDB0094123
										HMDB0094124
										HMDB0094125
										HMDB0094126
										HMDB0094127
										HMDB0094128
										HMDB0094129
										HMDB0094130
										HMDB0094131
										HMDB0094132
										HMDB0094152
										HMDB0094153
										HMDB0094154
										HMDB0094155
										HMDB0094156
										HMDB0094157
										HMDB0094158
										HMDB0094159
										HMDB0094160
										HMDB0094161
										HMDB0094162
										HMDB0094197
										HMDB0094198
										HMDB0094199
										HMDB0094200
										HMDB0094201
										HMDB0094202
										HMDB0094229
										HMDB0094230
										HMDB0094231
										HMDB0094232
										HMDB0094233
										HMDB0094234
										HMDB0094271
										HMDB0094272
										HMDB0094273
										HMDB0094274
										HMDB0094275
										HMDB0094276
										HMDB0094277
										HMDB0094278
										HMDB0094279
										HMDB0094280
										HMDB0094281
										HMDB0094282
										HMDB0094343
										HMDB0094344
										HMDB0094345
										HMDB0094346
										HMDB0094347
										HMDB0094348
										HMDB0094349
										HMDB0094350
										HMDB0094351
										HMDB0094352
										HMDB0094353
										HMDB0094354
										HMDB0094409
										HMDB0094410
										HMDB0094411
										HMDB0094412
										HMDB0094413
										HMDB0094414
										HMDB0094415
										HMDB0094416
										HMDB0094425
										HMDB0094426
										HMDB0094427
										HMDB0094428
										HMDB0094429
										HMDB0094430
										HMDB0094431
										HMDB0094432
										HMDB0094433
										HMDB0094434
										HMDB0094435
										HMDB0094436
										HMDB0094474
										HMDB0094475
										HMDB0094476
										HMDB0094477
										HMDB0094478
										HMDB0094479
										HMDB0094480
										HMDB0094522
										HMDB0094523
										HMDB0094546
										HMDB0094547
										HMDB0094548
										HMDB0094549
										HMDB0094584
										HMDB0094585
										HMDB0094600
										HMDB0094601
										HMDB0094602
										HMDB0094603
										HMDB0094604
										HMDB0094605
										HMDB0094642
										HMDB0094643
										HMDB0094648
										HMDB0094649
										HMDB0094651
										HMDB0094653
										HMDB0094654
										HMDB0094656
										HMDB0094660
										HMDB0094661
										HMDB0094663
										HMDB0094664
										HMDB0094670
										HMDB0094671
										HMDB0094672
										HMDB0094680
										HMDB0094684
										HMDB0094687
										HMDB0094688
										HMDB0094689
										HMDB0094692
										HMDB0094693
										HMDB0094694
										HMDB0094696
										HMDB0094697
										HMDB0094698
										HMDB0094701
										HMDB0094702
										HMDB0094704
										HMDB0094708
										HMDB0094711
										HMDB0094713
										HMDB0094716
										HMDB0094723
										HMDB0094724
										HMDB0094725
										HMDB0094726
										HMDB0094727
										HMDB0094728
										HMDB0094729
										HMDB0094730
										HMDB0094731
										HMDB0094780
										HMDB0094781
										HMDB0094782
										HMDB0094783
										HMDB0094784
										HMDB0094785
										HMDB0094786
										HMDB0094787
										HMDB0094788
										HMDB0094789
										HMDB0094790
										HMDB0094791
										HMDB0094792
										HMDB0094793
										HMDB0094794
										HMDB0094795
										HMDB0094796
										HMDB0094797
										HMDB0094798
										HMDB0094799
										HMDB0094800
										HMDB0094801
										HMDB0094802
										HMDB0094803
										HMDB0094804
										HMDB0094805
										HMDB0094806
										HMDB0094819
										HMDB0094820
										HMDB0094821
										HMDB0094822
										HMDB0094827
										HMDB0094828
										HMDB0094829
										HMDB0094830
										HMDB0094831
										HMDB0094832
										HMDB0094833
										HMDB0094834
										HMDB0094835
										HMDB0094836
										HMDB0094837
										HMDB0094838
										HMDB0094839
										HMDB0094840
										HMDB0094841
										HMDB0094842
										HMDB0094843
										HMDB0094844
										HMDB0094845
										HMDB0094846
										HMDB0094847
										HMDB0094848
										HMDB0094849
										HMDB0094850
										HMDB0094851
										HMDB0094852
										HMDB0094879
										HMDB0094880
										HMDB0094883
										HMDB0094884
										HMDB0094885
										HMDB0094886
										HMDB0094887
										HMDB0094888
										HMDB0094889
										HMDB0094890
										HMDB0094891
										HMDB0094892
										HMDB0094893
										HMDB0094894
										HMDB0094895
										HMDB0094896
										HMDB0094897
										HMDB0094898
										HMDB0094899
										HMDB0094900
										HMDB0094901
										HMDB0094902
										HMDB0094941
										HMDB0094942
										HMDB0094943
										HMDB0094944
										HMDB0094945
										HMDB0094946
										HMDB0094947
										HMDB0094948
										HMDB0094949
										HMDB0094950
										HMDB0094951
										HMDB0094952
										HMDB0094953
										HMDB0094954
										HMDB0094955
										HMDB0094956
										HMDB0094957
										HMDB0094958
										HMDB0094959
										HMDB0095052
										HMDB0095053
										HMDB0095054
										HMDB0095055
										HMDB0095056
										HMDB0095057
										HMDB0095058
										HMDB0095059
										HMDB0095060
										HMDB0095061
										HMDB0095062
										HMDB0095063
										HMDB0095064
										HMDB0095065
										HMDB0095066
										HMDB0095067
										HMDB0095068
										HMDB0095069
										HMDB0095226
										HMDB0095227
										HMDB0095228
										HMDB0095229
										HMDB0095230
										HMDB0095231
										HMDB0095232
										HMDB0095233
										HMDB0095342
										HMDB0095343
										HMDB0095344
										HMDB0095345
										HMDB0095346
										HMDB0095347
										HMDB0095348
										HMDB0095349
										HMDB0095350
										HMDB0095351
										HMDB0095352
										HMDB0095353
										HMDB0095516
										HMDB0095517
										HMDB0095518
										HMDB0095519
										HMDB0095632
										HMDB0095633
										HMDB0095634
										HMDB0095635
										HMDB0095636
										HMDB0095637
										HMDB0096559
										HMDB0096560
										HMDB0096561
										HMDB0096565
										HMDB0096566
										HMDB0096567
										HMDB0096568
										HMDB0096569
										HMDB0096570
										HMDB0096571
										HMDB0096572
										HMDB0096573
										HMDB0096574
										HMDB0096575
										HMDB0096576
										HMDB0096577
										HMDB0096578
										HMDB0096579
										HMDB0096580
										HMDB0096581
										HMDB0096582
										HMDB0096583
										HMDB0096584
										HMDB0096585
										HMDB0096586
										HMDB0096587
										HMDB0096588
										HMDB0096589
										HMDB0096590
										HMDB0096591
										HMDB0096592
										HMDB0096593
										HMDB0096594
										HMDB0096595
										HMDB0096596
										HMDB0096597
										HMDB0096598
										HMDB0096599
										HMDB0096600
										HMDB0096652
										HMDB0096653
										HMDB0096654
										HMDB0096655
										HMDB0096656
										HMDB0096657
										HMDB0096658
										HMDB0096659
										HMDB0096660
										HMDB0096661
										HMDB0096662
										HMDB0096663
										HMDB0096664
										HMDB0096665
										HMDB0096666
										HMDB0096667
										HMDB0096668
										HMDB0096669
										HMDB0096670
										HMDB0096671
										HMDB0096672
										HMDB0096673
										HMDB0096674
										HMDB0096675
										HMDB0096739
										HMDB0096740
										HMDB0096741
										HMDB0096742
										HMDB0096743
										HMDB0096744
										HMDB0096745
										HMDB0096746
										HMDB0096747
										HMDB0096748
										HMDB0096749
										HMDB0096750
										HMDB0096751
										HMDB0096752
										HMDB0096753
										HMDB0096754
										HMDB0096755
										HMDB0096756
										HMDB0096757
										HMDB0096758
										HMDB0096759
										HMDB0096760
										HMDB0096761
										HMDB0096762
										HMDB0096919
										HMDB0096920
										HMDB0096921
										HMDB0096922
										HMDB0096923
										HMDB0096924
										HMDB0096925
										HMDB0096926
										HMDB0096927
										HMDB0096928
										HMDB0096929
										HMDB0096930
										HMDB0097170
										HMDB0097171
										HMDB0097172
										HMDB0097173
										HMDB0097174
										HMDB0097175
										HMDB0097176
										HMDB0097177
										HMDB0097178
										HMDB0097179
										HMDB0097180
										HMDB0097181
										HMDB0097344
										HMDB0097345
										HMDB0097346
										HMDB0097347
										HMDB0097348
										HMDB0097349
										HMDB0097350
										HMDB0097351
										HMDB0097352
										HMDB0097605
										HMDB0097606
										HMDB0097607
										HMDB0097608
										HMDB0097609
										HMDB0097610
										HMDB0099171
										HMDB0099172
										HMDB0099175
										HMDB0099176
										HMDB0099177
										HMDB0099178
										HMDB0099179
										HMDB0099180
										HMDB0099181
										HMDB0099182
										HMDB0099183
										HMDB0099184
										HMDB0099185
										HMDB0099186
										HMDB0099187
										HMDB0099188
										HMDB0099189
										HMDB0099190
										HMDB0099191
										HMDB0099192
										HMDB0099193
										HMDB0099194
										HMDB0099233
										HMDB0099234
										HMDB0099235
										HMDB0099236
										HMDB0099237
										HMDB0099238
										HMDB0099239
										HMDB0099240
										HMDB0099241
										HMDB0099242
										HMDB0099243
										HMDB0099244
										HMDB0099291
										HMDB0099292
										HMDB0099293
										HMDB0099294
										HMDB0099295
										HMDB0099296
										HMDB0099297
										HMDB0099298
										HMDB0099411
										HMDB0099412
										HMDB0099413
										HMDB0099414
										HMDB0099415
										HMDB0099416
										HMDB0099417
										HMDB0099418
										HMDB0099419
										HMDB0099420
										HMDB0099421
										HMDB0099422
										HMDB0099591
										HMDB0099592
										HMDB0099689
										HMDB0099690
										HMDB0099691
										HMDB0099692
										HMDB0099693
										HMDB0099694
										HMDB0100887
										HMDB0100888
										HMDB0100889
										HMDB0100890
										HMDB0100891
										HMDB0100892
										HMDB0100893
										HMDB0100894
										HMDB0100895
										HMDB0100896
										HMDB0100897
										HMDB0100898
										HMDB0100899
										HMDB0100900
										HMDB0100901
										HMDB0100902
										HMDB0100903
										HMDB0100904
										HMDB0100905
										HMDB0100906
										HMDB0100907
										HMDB0100908
										HMDB0100909
										HMDB0100910
										HMDB0100974
										HMDB0100975
										HMDB0100976
										HMDB0100977
										HMDB0100978
										HMDB0100979
										HMDB0100980
										HMDB0100981
										HMDB0100982
										HMDB0100983
										HMDB0100984
										HMDB0100985
										HMDB0101064
										HMDB0101065
										HMDB0101066
										HMDB0101067
										HMDB0101068
										HMDB0101069
										HMDB0101070
										HMDB0101071
										HMDB0101072
										HMDB0101073
										HMDB0101074
										HMDB0101075
										HMDB0101244
										HMDB0101245
										HMDB0101246
										HMDB0101247
										HMDB0101248
										HMDB0101249
										HMDB0101250
										HMDB0101251
										HMDB0101252
										HMDB0101514
										HMDB0101515
										HMDB0101516
										HMDB0101517
										HMDB0101518
										HMDB0101519
										HMDB0103474
										HMDB0103475
										HMDB0103476
										HMDB0103477
										HMDB0103478
										HMDB0103479
										HMDB0103480
										HMDB0103481
										HMDB0103482
										HMDB0103483
										HMDB0103484
										HMDB0103485
										HMDB0103532
										HMDB0103533
										HMDB0103534
										HMDB0103535
										HMDB0103592
										HMDB0103593
										HMDB0103594
										HMDB0103595
										HMDB0103712
										HMDB0103713
										HMDB0103714
										HMDB0103715
										HMDB0103716
										HMDB0103717
										HMDB0105194
										HMDB0105195
										HMDB0105196
										HMDB0105197
										HMDB0105198
										HMDB0105199
										HMDB0105200
										HMDB0105201
										HMDB0105202
										HMDB0105203
										HMDB0105204
										HMDB0105205
										HMDB0105284
										HMDB0105285
										HMDB0105286
										HMDB0105287
										HMDB0105288
										HMDB0105289
										HMDB0105374
										HMDB0105375
										HMDB0105376
										HMDB0105377
										HMDB0105378
										HMDB0105379
										HMDB0107806
										HMDB0107807
										HMDB0107808
										HMDB0107809
										HMDB0107866
										HMDB0107867
										HMDB0109535
										HMDB0109536
										HMDB0109537
										HMDB0109538
										HMDB0109595
										HMDB0109596
										HMDB0112067
										HMDB0112068
										HMDB0112069
										HMDB0112070
										HMDB0112071
										HMDB0112072
										HMDB0112073
										HMDB0112074
										HMDB0112075
										HMDB0112076
										HMDB0112077
										HMDB0112078
										HMDB0112079
										HMDB0112082
										HMDB0112083
										HMDB0112084
										HMDB0112086
										HMDB0112087
										HMDB0112090
										HMDB0112093
										HMDB0112094
										HMDB0112095
										HMDB0112096
										HMDB0112098
										HMDB0112099
										HMDB0112100
										HMDB0112101
										HMDB0112102
										HMDB0112103
										HMDB0112106
										HMDB0112107
										HMDB0112111
										HMDB0112112
										HMDB0112113
										HMDB0112116
										HMDB0112118
										HMDB0112119
										HMDB0112120
										HMDB0112121
										HMDB0112128
										HMDB0112129
										HMDB0112130
										HMDB0112131
										HMDB0112132
										HMDB0112133
										HMDB0112146
										HMDB0112147
										HMDB0112148
										HMDB0112149
										HMDB0112150
										HMDB0112151
										HMDB0112152
										HMDB0112153
										HMDB0112169
										HMDB0112170
										HMDB0112176
										HMDB0112177
										HMDB0112179
										HMDB0112180
										HMDB0112181
										HMDB0112182
										HMDB0112183
										HMDB0112184
										HMDB0112185
										HMDB0112186
										HMDB0112187
										HMDB0112188
										HMDB0112189
										HMDB0112190
										HMDB0112191
										HMDB0112192
										HMDB0112193
										HMDB0112194
										HMDB0112215
										HMDB0112223
										HMDB0112236
										HMDB0112254
										HMDB0112260
										HMDB0112261
										HMDB0112267
										HMDB0112270
										HMDB0112272
										HMDB0112273
										HMDB0112274
										HMDB0112277
										HMDB0112279
										HMDB0112285
										HMDB0112286
										HMDB0112287
										HMDB0112288
										HMDB0112289
										HMDB0112290
										HMDB0112291
										HMDB0112292
										HMDB0112295
										HMDB0112297
										HMDB0112300
										HMDB0112301
										HMDB0112302
										HMDB0112303
										HMDB0112306
										HMDB0112307
										HMDB0112310
										HMDB0112314
										HMDB0112315
										HMDB0112319
										HMDB0112320
										HMDB0112322
										HMDB0112327
										HMDB0112328
										HMDB0112335
										HMDB0112336
										HMDB0112341
										HMDB0112343
										HMDB0112345
										HMDB0112346
										HMDB0112347
										HMDB0112348
										HMDB0112349
										HMDB0112350
										HMDB0112351
										HMDB0112352
										HMDB0112353
										HMDB0112354
										HMDB0112356
										HMDB0112360
										HMDB0112361
										HMDB0112364
										HMDB0112365
										HMDB0112366
										HMDB0112367
										HMDB0112368
										HMDB0112369
										HMDB0112370
										HMDB0112371
										HMDB0112372
										HMDB0112373
										HMDB0112374
										HMDB0112375
										HMDB0112376
										HMDB0112377
										HMDB0112378
										HMDB0112380
										HMDB0112381
										HMDB0112382
										HMDB0112383
										HMDB0112388
										HMDB0112389
										HMDB0112390
										HMDB0112391
										HMDB0112392
										HMDB0112393
										HMDB0112394
										HMDB0112395
										HMDB0112396
										HMDB0112397
										HMDB0112398
										HMDB0112399
										HMDB0112400
										HMDB0112401
										HMDB0112402
										HMDB0112403
										HMDB0112404
										HMDB0112405
										HMDB0112406
										HMDB0112408
										HMDB0112410
										HMDB0112411
										HMDB0112412
										HMDB0112413
										HMDB0112414
										HMDB0112415
										HMDB0112416
										HMDB0112417
										HMDB0112418
										HMDB0112419
										HMDB0112420
										HMDB0112421
										HMDB0112422
										HMDB0112426
										HMDB0112429
										HMDB0112430
										HMDB0112431
										HMDB0112432
										HMDB0112433
										HMDB0112434
										HMDB0112435
										HMDB0112436
										HMDB0112437
										HMDB0112438
										HMDB0112439
										HMDB0112440
										HMDB0112442
										HMDB0112446
										HMDB0112448
										HMDB0112449
										HMDB0112450
										HMDB0112454
										HMDB0112455
										HMDB0112456
										HMDB0112457
										HMDB0112460
										HMDB0112461
										HMDB0112462
										HMDB0112463
										HMDB0112464
										HMDB0112466
										HMDB0112467
										HMDB0112468
										HMDB0112471
										HMDB0112472
										HMDB0112473
										HMDB0112474
										HMDB0112477
										HMDB0112478
										HMDB0112479
										HMDB0112480
										HMDB0112481
										HMDB0112482
										HMDB0112483
										HMDB0112484
										HMDB0112490
										HMDB0112497
										HMDB0112498
										HMDB0112504
										HMDB0112505
										HMDB0112506
										HMDB0112510
										HMDB0112511
										HMDB0112512
										HMDB0112513
										HMDB0112514
										HMDB0112515
										HMDB0112516
										HMDB0112517
										HMDB0112518
										HMDB0112519
										HMDB0112520
										HMDB0112521
										HMDB0112522
										HMDB0112524
										HMDB0112525
										HMDB0112526
										HMDB0112527
										HMDB0112528
										HMDB0112529
										HMDB0112530
										HMDB0112534
										HMDB0112535
										HMDB0112536
										HMDB0112537
										HMDB0112540
										HMDB0112542
										HMDB0112543
										HMDB0112544
										HMDB0112545
										HMDB0112546
										HMDB0112547
										HMDB0112548
										HMDB0112549
										HMDB0112550
										HMDB0112551
										HMDB0112552
										HMDB0112553
										HMDB0112554
										HMDB0112555
										HMDB0112556
										HMDB0112557
										HMDB0112560
										HMDB0112561
										HMDB0112562
										HMDB0112563
										HMDB0112564
										HMDB0112566
										HMDB0112568
										HMDB0112569
										HMDB0112570
										HMDB0112571
										HMDB0112572
										HMDB0112573
										HMDB0112574
										HMDB0112575
										HMDB0112576
										HMDB0112577
										HMDB0112578
										HMDB0112579
										HMDB0112580
										HMDB0112581
										HMDB0112582
										HMDB0112583
										HMDB0112584
										HMDB0112586
										HMDB0112587
										HMDB0112588
										HMDB0112589
										HMDB0112590
										HMDB0112591
										HMDB0112593
										HMDB0112596
										HMDB0112597
										HMDB0112598
										HMDB0112599
										HMDB0112600
										HMDB0112601
										HMDB0112602
										HMDB0112603
										HMDB0112605
										HMDB0112606
										HMDB0112607
										HMDB0112608
										HMDB0112609
										HMDB0112610
										HMDB0112611
										HMDB0112612
										HMDB0112613
										HMDB0112614
										HMDB0112615
										HMDB0112616
										HMDB0112617
										HMDB0112618
										HMDB0112622
										HMDB0112623
										HMDB0112625
										HMDB0112626
										HMDB0112627
										HMDB0112628
										HMDB0112629
										HMDB0112630
										HMDB0112631
										HMDB0112632
										HMDB0112633
										HMDB0112637
										HMDB0112640
										HMDB0112641
										HMDB0112642
										HMDB0112643
										HMDB0112644
										HMDB0112646
										HMDB0112647
										HMDB0112648
										HMDB0112649
										HMDB0112650
										HMDB0112651
										HMDB0112657
										HMDB0112659
										HMDB0112660
										HMDB0112661
										HMDB0112662
										HMDB0112665
										HMDB0112666
										HMDB0112667
										HMDB0112668
										HMDB0112669
										HMDB0112670
										HMDB0112671
										HMDB0112672
										HMDB0112673
										HMDB0112674
										HMDB0112675
										HMDB0112676
										HMDB0112684
										HMDB0112685
										HMDB0112686
										HMDB0112690
										HMDB0112691
										HMDB0112692
										HMDB0112693
										HMDB0112694
										HMDB0112698
										HMDB0112699
										HMDB0112700
										HMDB0112701
										HMDB0112706
										HMDB0112707
										HMDB0112708
										HMDB0112710
										HMDB0112711
										HMDB0112713
										HMDB0112714
										HMDB0112715
										HMDB0112716
										HMDB0112717
										HMDB0112718
										HMDB0112722
										HMDB0112723
										HMDB0112724
										HMDB0112725
										HMDB0112726
										HMDB0112729
										HMDB0112733
										HMDB0112736
										HMDB0112737
										HMDB0112738
										HMDB0112739
										HMDB0112740
										HMDB0112741
										HMDB0112742
										HMDB0112743
										HMDB0112744
										HMDB0112745
										HMDB0112746
										HMDB0112749
										HMDB0112750
										HMDB0112751
										HMDB0112752
										HMDB0112753
										HMDB0112755
										HMDB0112758
										HMDB0112761
										HMDB0112762
										HMDB0112763
										HMDB0112764
										HMDB0112765
										HMDB0112766
										HMDB0112767
										HMDB0112768
										HMDB0112769
										HMDB0112770
										HMDB0112771
										HMDB0112772
										HMDB0112774
										HMDB0112775
										HMDB0112776
										HMDB0112777
										HMDB0112778
										HMDB0112779
										HMDB0112782
										HMDB0112785
										HMDB0112788
										HMDB0112790
										HMDB0112791
										HMDB0112792
										HMDB0112793
										HMDB0112794
										HMDB0112795
										HMDB0112796
										HMDB0112797
										HMDB0112798
										HMDB0112799
										HMDB0112800
										HMDB0112801
										HMDB0112802
										HMDB0112803
										HMDB0112804
										HMDB0112805
										HMDB0112806
										HMDB0112809
										HMDB0112810
										HMDB0112811
										HMDB0112812
										HMDB0112817
										HMDB0112818
										HMDB0112819
										HMDB0112820
										HMDB0112821
										HMDB0112822
										HMDB0112823
										HMDB0112824
										HMDB0112826
										HMDB0112827
										HMDB0112828
										HMDB0112829
										HMDB0112830
										HMDB0112832
										HMDB0112834
										HMDB0112835
										HMDB0112836
										HMDB0112837
										HMDB0112842
										HMDB0112843
										HMDB0112844
										HMDB0112845
										HMDB0112846
										HMDB0112847
										HMDB0112848
										HMDB0112850
										HMDB0112851
										HMDB0112852
										HMDB0112853
										HMDB0112854
										HMDB0112855
										HMDB0112857
										HMDB0112859
										HMDB0112860
										HMDB0112861
										HMDB0112865
										HMDB0112868
										HMDB0112869
										HMDB0112870
										HMDB0112871
										HMDB0112875
										HMDB0112876
										HMDB0112881
										HMDB0112882
										HMDB0112885
										HMDB0112890
										HMDB0112891
										HMDB0112892
										HMDB0112895
										HMDB0112910
										HMDB0112911
										HMDB0112912
										HMDB0112913
										HMDB0112914
										HMDB0112918
										HMDB0112919
										HMDB0112920
										HMDB0112922
										HMDB0112927
										HMDB0112938
										HMDB0112939
										HMDB0112940
										HMDB0112941
										HMDB0112944
										HMDB0112945
										HMDB0112946
										HMDB0112947
										HMDB0112948
										HMDB0112949
										HMDB0112950
										HMDB0112951
										HMDB0112952
										HMDB0112953
										HMDB0112954
										HMDB0112955
										HMDB0112956
										HMDB0112957
										HMDB0112958
										HMDB0112959
										HMDB0112960
										HMDB0112961
										HMDB0112962
										HMDB0112963
										HMDB0112964
										HMDB0112965
										HMDB0112966
										HMDB0112967
										HMDB0112968
										HMDB0112969
										HMDB0112970
										HMDB0112971
										HMDB0112972
										HMDB0112973
										HMDB0112974
										HMDB0112975
										HMDB0112977
										HMDB0112978
										HMDB0112979
										HMDB0112980
										HMDB0112981
										HMDB0112983
										HMDB0112984
										HMDB0112985
										HMDB0112986
										HMDB0112987
										HMDB0112988
										HMDB0112990
										HMDB0112991
										HMDB0112992
										HMDB0112993
										HMDB0112994
										HMDB0112995
										HMDB0112996
										HMDB0112997
										HMDB0112998
										HMDB0113000
										HMDB0113004
										HMDB0113005
										HMDB0113006
										HMDB0113010
										HMDB0113011
										HMDB0113012
										HMDB0113013
										HMDB0113014
										HMDB0113016
										HMDB0113018
										HMDB0113019
										HMDB0113020
										HMDB0113021
										HMDB0113022
										HMDB0113023
										HMDB0113024
										HMDB0113025
										HMDB0113026
										HMDB0113027
										HMDB0113028
										HMDB0113029
										HMDB0113030
										HMDB0113031
										HMDB0113032
										HMDB0113033
										HMDB0113034
										HMDB0113035
										HMDB0113036
										HMDB0113037
										HMDB0113038
										HMDB0113039
										HMDB0113040
										HMDB0113041
										HMDB0113042
										HMDB0113043
										HMDB0113044
										HMDB0113045
										HMDB0113046
										HMDB0113047
										HMDB0113048
										HMDB0113049
										HMDB0113050
										HMDB0113051
										HMDB0113052
										HMDB0113053
										HMDB0113054
										HMDB0113055
										HMDB0113056
										HMDB0113057
										HMDB0113058
										HMDB0113059
										HMDB0113060
										HMDB0113061
										HMDB0113063
										HMDB0113064
										HMDB0113065
										HMDB0113066
										HMDB0113067
										HMDB0113069
										HMDB0113070
										HMDB0113071
										HMDB0113072
										HMDB0113073
										HMDB0113074
										HMDB0113075
										HMDB0113076
										HMDB0113077
										HMDB0113078
										HMDB0113079
										HMDB0113080
										HMDB0113081
										HMDB0113082
										HMDB0113083
										HMDB0113084
										HMDB0113085
										HMDB0113086
										HMDB0113087
										HMDB0113088
										HMDB0113089
										HMDB0113090
										HMDB0113091
										HMDB0113092
										HMDB0113093
										HMDB0113094
										HMDB0113095
										HMDB0113096
										HMDB0113097
										HMDB0113098
										HMDB0113099
										HMDB0113100
										HMDB0113101
										HMDB0113102
										HMDB0113103
										HMDB0113104
										HMDB0113105
										HMDB0113106
										HMDB0113107
										HMDB0113109
										HMDB0113110
										HMDB0113111
										HMDB0113112
										HMDB0113113
										HMDB0113114
										HMDB0113115
										HMDB0113116
										HMDB0113117
										HMDB0113118
										HMDB0113119
										HMDB0113120
										HMDB0113121
										HMDB0113122
										HMDB0113123
										HMDB0113124
										HMDB0113125
										HMDB0113126
										HMDB0113127
										HMDB0113128
										HMDB0113129
										HMDB0113130
										HMDB0113131
										HMDB0113132
										HMDB0113133
										HMDB0113134
										HMDB0113135
										HMDB0113136
										HMDB0113137
										HMDB0113138
										HMDB0113139
										HMDB0113140
										HMDB0113141
										HMDB0113142
										HMDB0113143
										HMDB0113144
										HMDB0113145
										HMDB0113146
										HMDB0113147
										HMDB0113148
										HMDB0113149
										HMDB0113150
										HMDB0113151
										HMDB0113152
										HMDB0113153
										HMDB0113154
										HMDB0113155
										HMDB0113156
										HMDB0113157
										HMDB0113158
										HMDB0113159
										HMDB0113160
										HMDB0113161
										HMDB0113162
										HMDB0113163
										HMDB0113164
										HMDB0113165
										HMDB0113166
										HMDB0113167
										HMDB0113168
										HMDB0113169
										HMDB0113170
										HMDB0113171
										HMDB0113172
										HMDB0113173
										HMDB0113174
										HMDB0113175
										HMDB0113176
										HMDB0113177
										HMDB0113178
										HMDB0113179
										HMDB0113180
										HMDB0113181
										HMDB0113182
										HMDB0113183
										HMDB0113184
										HMDB0113185
										HMDB0113186
										HMDB0113187
										HMDB0113188
										HMDB0113189
										HMDB0113191
										HMDB0113193
										HMDB0113195
										HMDB0113196
										HMDB0113197
										HMDB0113198
										HMDB0113199
										HMDB0113200
										HMDB0113201
										HMDB0113202
										HMDB0113204
										HMDB0113205
										HMDB0113206
										HMDB0113207
										HMDB0113208
										HMDB0113209
										HMDB0113210
										HMDB0113212
										HMDB0113213
										HMDB0113214
										HMDB0113215
										HMDB0113218
										HMDB0113220
										HMDB0113221
										HMDB0113223
										HMDB0113224
										HMDB0113225
										HMDB0113226
										HMDB0113227
										HMDB0113228
										HMDB0113229
										HMDB0113230
										HMDB0113231
										HMDB0113233
										HMDB0113234
										HMDB0113235
										HMDB0113236
										HMDB0113237
										HMDB0113238
										HMDB0113239
										HMDB0113241
										HMDB0113242
										HMDB0113243
										HMDB0113244
										HMDB0113247
										HMDB0113249
										HMDB0113252
										HMDB0113253
										HMDB0113255
										HMDB0113256
										HMDB0113257
										HMDB0113258
										HMDB0113262
										HMDB0113263
										HMDB0113264
										HMDB0113265
										HMDB0113266
										HMDB0113270
										HMDB0113271
										HMDB0113272
										HMDB0113274
										HMDB0113275
										HMDB0113277
										HMDB0113278
										HMDB0113279
										HMDB0113280
										HMDB0113281
										HMDB0113282
										HMDB0113283
										HMDB0113284
										HMDB0113285
										HMDB0113286
										HMDB0113287
										HMDB0113288
										HMDB0113289
										HMDB0113290
										HMDB0113291
										HMDB0113292
										HMDB0113293
										HMDB0113294
										HMDB0113295
										HMDB0113296
										HMDB0113297
										HMDB0113298
										HMDB0113300
										HMDB0113301
										HMDB0113302
										HMDB0113303
										HMDB0113304
										HMDB0113305
										HMDB0113308
										HMDB0113309
										HMDB0113310
										HMDB0113311
										HMDB0113312
										HMDB0113313
										HMDB0113314
										HMDB0113315
										HMDB0113316
										HMDB0113317
										HMDB0113318
										HMDB0113319
										HMDB0113320
										HMDB0113321
										HMDB0113322
										HMDB0113323
										HMDB0113324
										HMDB0113325
										HMDB0113326
										HMDB0113327
										HMDB0113328
										HMDB0113329
										HMDB0113331
										HMDB0113332
										HMDB0113333
										HMDB0113334
										HMDB0113337
										HMDB0113338
										HMDB0113339
										HMDB0113340
										HMDB0113341
										HMDB0113342
										HMDB0113343
										HMDB0113344
										HMDB0113345
										HMDB0113346
										HMDB0113347
										HMDB0113348
										HMDB0113349
										HMDB0113350
										HMDB0113351
										HMDB0113352
										HMDB0113353
										HMDB0113354
										HMDB0113355
										HMDB0113356
										HMDB0113357
										HMDB0113359
										HMDB0113360
										HMDB0113361
										HMDB0113362
										HMDB0113363
										HMDB0113365
										HMDB0113366
										HMDB0113367
										HMDB0113368
										HMDB0113369
										HMDB0113370
										HMDB0113371
										HMDB0113372
										HMDB0113373
										HMDB0113374
										HMDB0113375
										HMDB0113376
										HMDB0113377
										HMDB0113378
										HMDB0113379
										HMDB0113380
										HMDB0113381
										HMDB0113382
										HMDB0113383
										HMDB0113384
										HMDB0113387
										HMDB0113388
										HMDB0113389
										HMDB0113390
										HMDB0113391
										HMDB0113392
										HMDB0113393
										HMDB0113394
										HMDB0113395
										HMDB0113396
										HMDB0113397
										HMDB0113398
										HMDB0113399
										HMDB0113400
										HMDB0113401
										HMDB0113402
										HMDB0113403
										HMDB0113404
										HMDB0113405
										HMDB0113406
										HMDB0113407
										HMDB0113408
										HMDB0113409
										HMDB0113410
										HMDB0113411
										HMDB0113412
										HMDB0113415
										HMDB0113416
										HMDB0113417
										HMDB0113418
										HMDB0113419
										HMDB0113420
										HMDB0113421
										HMDB0113422
										HMDB0113424
										HMDB0113425
										HMDB0113426
										HMDB0113427
										HMDB0113428
										HMDB0113429
										HMDB0113430
										HMDB0113431
										HMDB0113432
										HMDB0113434
										HMDB0113435
										HMDB0113436
										HMDB0113437
										HMDB0113438
										HMDB0113440
										HMDB0113441
										HMDB0113442
										HMDB0113443
										HMDB0113444
										HMDB0113445
										HMDB0113446
										HMDB0113448
										HMDB0113449
										HMDB0113450
										HMDB0113452
										HMDB0113453
										HMDB0113454
										HMDB0113455
										HMDB0113456
										HMDB0113457
										HMDB0113458
										HMDB0113459
										HMDB0113460
										HMDB0113462
										HMDB0113463
										HMDB0113464
										HMDB0113465
										HMDB0113466
										HMDB0113469
										HMDB0113470
										HMDB0113471
										HMDB0113472
										HMDB0113473
										HMDB0113474
										HMDB0113475
										HMDB0113477
										HMDB0113478
										HMDB0113481
										HMDB0113482
										HMDB0113483
										HMDB0113484
										HMDB0113485
										HMDB0113486
										HMDB0113487
										HMDB0113491
										HMDB0113492
										HMDB0113493
										HMDB0113496
										HMDB0113497
										HMDB0113499
										HMDB0113500
										HMDB0113501
										HMDB0113502
										HMDB0113506
										HMDB0113507
										HMDB0113508
										HMDB0113509
										HMDB0113510
										HMDB0113511
										HMDB0113512
										HMDB0113513
										HMDB0113514
										HMDB0113515
										HMDB0113516
										HMDB0113517
										HMDB0113518
										HMDB0113519
										HMDB0113521
										HMDB0113522
										HMDB0113525
										HMDB0113526
										HMDB0113527
										HMDB0113531
										HMDB0113532
										HMDB0113535
										HMDB0113536
										HMDB0113537
										HMDB0113538
										HMDB0113539
										HMDB0113540
										HMDB0113541
										HMDB0113542
										HMDB0113543
										HMDB0113544
										HMDB0113545
										HMDB0113546
										HMDB0113547
										HMDB0113548
										HMDB0113550
										HMDB0113551
										HMDB0113552
										HMDB0113553
										HMDB0113554
										HMDB0113557
										HMDB0113558
										HMDB0113559
										HMDB0113560
										HMDB0113563
										HMDB0113564
										HMDB0113565
										HMDB0113566
										HMDB0113567
										HMDB0113568
										HMDB0113569
										HMDB0113570
										HMDB0113571
										HMDB0113572
										HMDB0113573
										HMDB0113574
										HMDB0113575
										HMDB0113577
										HMDB0113578
										HMDB0113579
										HMDB0113580
										HMDB0113581
										HMDB0113582
										HMDB0113584
										HMDB0113585
										HMDB0113586
										HMDB0113587
										HMDB0113588
										HMDB0113589
										HMDB0113592
										HMDB0113593
										HMDB0113594
										HMDB0113595
										HMDB0113596
										HMDB0113597
										HMDB0113598
										HMDB0113599
										HMDB0113600
										HMDB0113601
										HMDB0113602
										HMDB0113604
										HMDB0113605
										HMDB0113606
										HMDB0113607
										HMDB0113608
										HMDB0113609
										HMDB0113610
										HMDB0113611
										HMDB0113612
										HMDB0113613
										HMDB0113614
										HMDB0113615
										HMDB0113620
										HMDB0113621
										HMDB0113622
										HMDB0113623
										HMDB0113624
										HMDB0113625
										HMDB0113626
										HMDB0113627
										HMDB0113630
										HMDB0113631
										HMDB0113632
										HMDB0113633
										HMDB0113634
										HMDB0113635
										HMDB0113636
										HMDB0113638
										HMDB0113639
										HMDB0113641
										HMDB0113642
										HMDB0113645
										HMDB0113646
										HMDB0113647
										HMDB0113648
										HMDB0113649
										HMDB0113650
										HMDB0113651
										HMDB0113652
										HMDB0113653
										HMDB0113654
										HMDB0113657
										HMDB0113658
										HMDB0113659
										HMDB0113660
										HMDB0113661
										HMDB0113662
										HMDB0113663
										HMDB0113665
										HMDB0113666
										HMDB0113667
										HMDB0113669
										HMDB0113670
										HMDB0113672
										HMDB0113673
										HMDB0113675
										HMDB0113676
										HMDB0113677
										HMDB0113678
										HMDB0113679
										HMDB0113680
										HMDB0113682
										HMDB0113683
										HMDB0113685
										HMDB0113686
										HMDB0113687
										HMDB0113688
										HMDB0113689
										HMDB0113692
										HMDB0113693
										HMDB0113694
										HMDB0113695
										HMDB0113699
										HMDB0113701
										HMDB0113702
										HMDB0113703
										HMDB0113704
										HMDB0113705
										HMDB0113707
										HMDB0113708
										HMDB0113709
										HMDB0113712
										HMDB0113716
										HMDB0113717
										HMDB0113718
										HMDB0113719
										HMDB0113720
										HMDB0113728
										HMDB0113729
										HMDB0113730
										HMDB0113731
										HMDB0113732
										HMDB0113733
										HMDB0113734
										HMDB0113735
										HMDB0113737
										HMDB0113738
										HMDB0113739
										HMDB0113742
										HMDB0113743
										HMDB0113744
										HMDB0113745
										HMDB0113746
										HMDB0113747
										HMDB0113752
										HMDB0113753
										HMDB0113756
										HMDB0113757
										HMDB0113758
										HMDB0113759
										HMDB0113762
										HMDB0113763
										HMDB0113764
										HMDB0113765
										HMDB0113767
										HMDB0113771
										HMDB0113772
										HMDB0113773
										HMDB0113774
										HMDB0113775
										HMDB0113776
										HMDB0113777
										HMDB0113779
										HMDB0113781
										HMDB0113782
										HMDB0113783
										HMDB0113785
										HMDB0113786
										HMDB0113789
										HMDB0113790
										HMDB0113791
										HMDB0113798
										HMDB0113803
										HMDB0113807
										HMDB0113809
										HMDB0113810
										HMDB0113811
										HMDB0113813
										HMDB0113814
										HMDB0113815
										HMDB0113817
										HMDB0113819
										HMDB0113820
										HMDB0113821
										HMDB0113822
										HMDB0113825
										HMDB0113826
										HMDB0113827
										HMDB0113828
										HMDB0113829
										HMDB0113830
										HMDB0113831
										HMDB0113833
										HMDB0113835
										HMDB0113836
										HMDB0113838
										HMDB0113839
										HMDB0113840
										HMDB0113841
										HMDB0113842
										HMDB0113843
										HMDB0113844
										HMDB0113845
										HMDB0113846
										HMDB0113847
										HMDB0113848
										HMDB0113849
										HMDB0113850
										HMDB0113851
										HMDB0113852
										HMDB0113853
										HMDB0113854
										HMDB0113855
										HMDB0113856
										HMDB0113857
										HMDB0113858
										HMDB0113859
										HMDB0113860
										HMDB0113861
										HMDB0113862
										HMDB0113863
										HMDB0113864
										HMDB0113865
										HMDB0113866
										HMDB0113867
										HMDB0113868
										HMDB0113869
										HMDB0113870
										HMDB0113871
										HMDB0113872
										HMDB0113873
										HMDB0113874
										HMDB0113875
										HMDB0113876
										HMDB0113877
										HMDB0113878
										HMDB0113879
										HMDB0113880
										HMDB0113881
										HMDB0113882
										HMDB0113883
										HMDB0113884
										HMDB0113885
										HMDB0113886
										HMDB0113887
										HMDB0113888
										HMDB0113889
										HMDB0113890
										HMDB0113891
										HMDB0113892
										HMDB0113893
										HMDB0113894
										HMDB0113895
										HMDB0113896
										HMDB0113897
										HMDB0113898
										HMDB0113899
										HMDB0113900
										HMDB0113901
										HMDB0113902
										HMDB0113904
										HMDB0113905
										HMDB0113906
										HMDB0113907
										HMDB0113908
										HMDB0113909
										HMDB0113910
										HMDB0113911
										HMDB0113912
										HMDB0113913
										HMDB0113914
										HMDB0113915
										HMDB0113916
										HMDB0113917
										HMDB0113918
										HMDB0113919
										HMDB0113920
										HMDB0113921
										HMDB0113922
										HMDB0113923
										HMDB0113924
										HMDB0113925
										HMDB0113926
										HMDB0113927
										HMDB0113928
										HMDB0113929
										HMDB0113930
										HMDB0113931
										HMDB0113932
										HMDB0113933
										HMDB0113934
										HMDB0113935
										HMDB0113936
										HMDB0113937
										HMDB0113938
										HMDB0113939
										HMDB0113940
										HMDB0113941
										HMDB0113942
										HMDB0113943
										HMDB0113944
										HMDB0113945
										HMDB0113946
										HMDB0113947
										HMDB0113948
										HMDB0113949
										HMDB0113950
										HMDB0113951
										HMDB0113952
										HMDB0113953
										HMDB0113954
										HMDB0113955
										HMDB0113956
										HMDB0113957
										HMDB0113958
										HMDB0113959
										HMDB0113961
										HMDB0113962
										HMDB0113963
										HMDB0113964
										HMDB0113965
										HMDB0113966
										HMDB0113967
										HMDB0113968
										HMDB0113969
										HMDB0113970
										HMDB0113971
										HMDB0113972
										HMDB0113973
										HMDB0113974
										HMDB0113975
										HMDB0113976
										HMDB0113977
										HMDB0113978
										HMDB0113979
										HMDB0113980
										HMDB0113981
										HMDB0113982
										HMDB0113983
										HMDB0113984
										HMDB0113985
										HMDB0113986
										HMDB0113987
										HMDB0113988
										HMDB0113989
										HMDB0113990
										HMDB0113991
										HMDB0113992
										HMDB0113993
										HMDB0113994
										HMDB0113995
										HMDB0113996
										HMDB0113997
										HMDB0113998
										HMDB0113999
										HMDB0114000
										HMDB0114001
										HMDB0114003
										HMDB0114004
										HMDB0114005
										HMDB0114006
										HMDB0114007
										HMDB0114008
										HMDB0114011
										HMDB0114012
										HMDB0114013
										HMDB0114014
										HMDB0114015
										HMDB0114016
										HMDB0114017
										HMDB0114018
										HMDB0114019
										HMDB0114020
										HMDB0114021
										HMDB0114022
										HMDB0114023
										HMDB0114024
										HMDB0114025
										HMDB0114026
										HMDB0114027
										HMDB0114028
										HMDB0114029
										HMDB0114030
										HMDB0114031
										HMDB0114032
										HMDB0114033
										HMDB0114034
										HMDB0114035
										HMDB0114038
										HMDB0114039
										HMDB0114040
										HMDB0114041
										HMDB0114042
										HMDB0114043
										HMDB0114044
										HMDB0114045
										HMDB0114046
										HMDB0114047
										HMDB0114048
										HMDB0114049
										HMDB0114050
										HMDB0114051
										HMDB0114052
										HMDB0114053
										HMDB0114054
										HMDB0114055
										HMDB0114056
										HMDB0114057
										HMDB0114058
										HMDB0114059
										HMDB0114060
