## Supplementary File 1 for "Neuronal subtype-specific metabolic changes in neurodegenerative and neuropsychiatric diseases predicted via a systems biology-based approach" (part 2 of 2)

### Sheet: Table 1c (continued)
Metabolite ID	Metabolite name	HMDB ID							HMDB ID	Metabolomics	CSF
										HMDB0114061
										HMDB0114062
										HMDB0114065
										HMDB0114066
										HMDB0114067
										HMDB0114068
										HMDB0114069
										HMDB0114070
										HMDB0114071
										HMDB0114072
										HMDB0114073
										HMDB0114074
										HMDB0114075
										HMDB0114076
										HMDB0114077
										HMDB0114078
										HMDB0114079
										HMDB0114080
										HMDB0114081
										HMDB0114082
										HMDB0114083
										HMDB0114084
										HMDB0114085
										HMDB0114086
										HMDB0114087
										HMDB0114088
										HMDB0114089
										HMDB0114090
										HMDB0114091
										HMDB0114094
										HMDB0114095
										HMDB0114096
										HMDB0114097
										HMDB0114098
										HMDB0114099
										HMDB0114100
										HMDB0114101
										HMDB0114102
										HMDB0114103
										HMDB0114104
										HMDB0114105
										HMDB0114106
										HMDB0114107
										HMDB0114108
										HMDB0114109
										HMDB0114110
										HMDB0114111
										HMDB0114112
										HMDB0114113
										HMDB0114114
										HMDB0114115
										HMDB0114116
										HMDB0114117
										HMDB0114118
										HMDB0114119
										HMDB0114120
										HMDB0114122
										HMDB0114123
										HMDB0114124
										HMDB0114125
										HMDB0114126
										HMDB0114127
										HMDB0114128
										HMDB0114129
										HMDB0114130
										HMDB0114131
										HMDB0114132
										HMDB0114133
										HMDB0114134
										HMDB0114135
										HMDB0114136
										HMDB0114137
										HMDB0114138
										HMDB0114139
										HMDB0114140
										HMDB0114141
										HMDB0114142
										HMDB0114143
										HMDB0114144
										HMDB0114145
										HMDB0114146
										HMDB0114147
										HMDB0114148
										HMDB0114149
										HMDB0114151
										HMDB0114152
										HMDB0114154
										HMDB0114155
										HMDB0114156
										HMDB0114157
										HMDB0114158
										HMDB0114159
										HMDB0114160
										HMDB0114161
										HMDB0114162
										HMDB0114164
										HMDB0114165
										HMDB0114166
										HMDB0114167
										HMDB0114168
										HMDB0114169
										HMDB0114170
										HMDB0114171
										HMDB0114172
										HMDB0114173
										HMDB0114174
										HMDB0114175
										HMDB0114176
										HMDB0114177
										HMDB0114178
										HMDB0114179
										HMDB0114181
										HMDB0114182
										HMDB0114183
										HMDB0114184
										HMDB0114185
										HMDB0114186
										HMDB0114187
										HMDB0114188
										HMDB0114189
										HMDB0114190
										HMDB0114191
										HMDB0114192
										HMDB0114194
										HMDB0114195
										HMDB0114196
										HMDB0114197
										HMDB0114198
										HMDB0114199
										HMDB0114200
										HMDB0114204
										HMDB0114207
										HMDB0114210
										HMDB0114211
										HMDB0114212
										HMDB0114213
										HMDB0114214
										HMDB0114215
										HMDB0114216
										HMDB0114217
										HMDB0114218
										HMDB0114219
										HMDB0114220
										HMDB0114221
										HMDB0114222
										HMDB0114223
										HMDB0114224
										HMDB0114225
										HMDB0114226
										HMDB0114227
										HMDB0114228
										HMDB0114229
										HMDB0114234
										HMDB0114235
										HMDB0114236
										HMDB0114239
										HMDB0114240
										HMDB0114241
										HMDB0114242
										HMDB0114243
										HMDB0114244
										HMDB0114245
										HMDB0114246
										HMDB0114247
										HMDB0114248
										HMDB0114249
										HMDB0114250
										HMDB0114251
										HMDB0114252
										HMDB0114253
										HMDB0114254
										HMDB0114255
										HMDB0114256
										HMDB0114257
										HMDB0114258
										HMDB0114261
										HMDB0114262
										HMDB0114263
										HMDB0114264
										HMDB0114265
										HMDB0114268
										HMDB0114269
										HMDB0114270
										HMDB0114271
										HMDB0114272
										HMDB0114273
										HMDB0114274
										HMDB0114275
										HMDB0114276
										HMDB0114277
										HMDB0114278
										HMDB0114279
										HMDB0114280
										HMDB0114281
										HMDB0114282
										HMDB0114283
										HMDB0114284
										HMDB0114285
										HMDB0114286
										HMDB0114287
										HMDB0114289
										HMDB0114291
										HMDB0114292
										HMDB0114293
										HMDB0114296
										HMDB0114297
										HMDB0114298
										HMDB0114299
										HMDB0114300
										HMDB0114301
										HMDB0114302
										HMDB0114303
										HMDB0114304
										HMDB0114305
										HMDB0114306
										HMDB0114307
										HMDB0114308
										HMDB0114309
										HMDB0114310
										HMDB0114311
										HMDB0114312
										HMDB0114313
										HMDB0114314
										HMDB0114315
										HMDB0114317
										HMDB0114319
										HMDB0114320
										HMDB0114324
										HMDB0114325
										HMDB0114326
										HMDB0114327
										HMDB0114328
										HMDB0114329
										HMDB0114330
										HMDB0114331
										HMDB0114332
										HMDB0114333
										HMDB0114334
										HMDB0114335
										HMDB0114336
										HMDB0114337
										HMDB0114338
										HMDB0114339
										HMDB0114340
										HMDB0114341
										HMDB0114342
										HMDB0114343
										HMDB0114345
										HMDB0114346
										HMDB0114349
										HMDB0114352
										HMDB0114353
										HMDB0114354
										HMDB0114355
										HMDB0114356
										HMDB0114357
										HMDB0114358
										HMDB0114359
										HMDB0114360
										HMDB0114361
										HMDB0114362
										HMDB0114363
										HMDB0114364
										HMDB0114365
										HMDB0114366
										HMDB0114367
										HMDB0114368
										HMDB0114369
										HMDB0114370
										HMDB0114371
										HMDB0114372
										HMDB0114374
										HMDB0114375
										HMDB0114378
										HMDB0114381
										HMDB0114382
										HMDB0114383
										HMDB0114384
										HMDB0114385
										HMDB0114386
										HMDB0114387
										HMDB0114388
										HMDB0114389
										HMDB0114390
										HMDB0114391
										HMDB0114392
										HMDB0114393
										HMDB0114394
										HMDB0114395
										HMDB0114396
										HMDB0114397
										HMDB0114398
										HMDB0114399
										HMDB0114400
										HMDB0114402
										HMDB0114403
										HMDB0114405
										HMDB0114406
										HMDB0114410
										HMDB0114411
										HMDB0114412
										HMDB0114413
										HMDB0114414
										HMDB0114416
										HMDB0114417
										HMDB0114418
										HMDB0114419
										HMDB0114420
										HMDB0114421
										HMDB0114427
										HMDB0114428
										HMDB0114437
										HMDB0114438
										HMDB0114439
										HMDB0114440
										HMDB0114441
										HMDB0114442
										HMDB0114443
										HMDB0114444
										HMDB0114445
										HMDB0114446
										HMDB0114447
										HMDB0114448
										HMDB0114452
										HMDB0114453
										HMDB0114456
										HMDB0114466
										HMDB0114467
										HMDB0114468
										HMDB0114469
										HMDB0114470
										HMDB0114471
										HMDB0114472
										HMDB0114473
										HMDB0114474
										HMDB0114475
										HMDB0114476
										HMDB0114477
										HMDB0114480
										HMDB0114483
										HMDB0114484
										HMDB0114485
										HMDB0114495
										HMDB0114496
										HMDB0114497
										HMDB0114498
										HMDB0114499
										HMDB0114500
										HMDB0114501
										HMDB0114502
										HMDB0114503
										HMDB0114504
										HMDB0114505
										HMDB0114506
										HMDB0114507
										HMDB0114509
										HMDB0114510
										HMDB0114511
										HMDB0114512
										HMDB0114513
										HMDB0114523
										HMDB0114524
										HMDB0114525
										HMDB0114526
										HMDB0114527
										HMDB0114528
										HMDB0114529
										HMDB0114530
										HMDB0114531
										HMDB0114532
										HMDB0114533
										HMDB0114535
										HMDB0114536
										HMDB0114537
										HMDB0114538
										HMDB0114540
										HMDB0114549
										HMDB0114550
										HMDB0114551
										HMDB0114552
										HMDB0114553
										HMDB0114554
										HMDB0114555
										HMDB0114556
										HMDB0114557
										HMDB0114558
										HMDB0114559
										HMDB0114560
										HMDB0114562
										HMDB0114563
										HMDB0114564
										HMDB0114567
										HMDB0114576
										HMDB0114577
										HMDB0114578
										HMDB0114579
										HMDB0114580
										HMDB0114581
										HMDB0114582
										HMDB0114583
										HMDB0114584
										HMDB0114585
										HMDB0114586
										HMDB0114587
										HMDB0114588
										HMDB0114589
										HMDB0114590
										HMDB0114593
										HMDB0114604
										HMDB0114605
										HMDB0114606
										HMDB0114608
										HMDB0114615
										HMDB0114631
										HMDB0114632
										HMDB0114633
										HMDB0114634
										HMDB0114635
										HMDB0114640
										HMDB0114641
										HMDB0114660
										HMDB0114662
										HMDB0114663
										HMDB0114666
										HMDB0114667
										HMDB0114668
										HMDB0114671
										HMDB0114675
										HMDB0114677
										HMDB0114678
										HMDB0114679
										HMDB0114680
										HMDB0114681
										HMDB0114684
										HMDB0114685
										HMDB0114686
										HMDB0114687
										HMDB0114689
										HMDB0114693
										HMDB0114694
										HMDB0114695
										HMDB0114711
										HMDB0114714
										HMDB0114715
										HMDB0114716
										HMDB0114717
										HMDB0114719
										HMDB0114721
										HMDB0114722
										HMDB0114723
										HMDB0114725
										HMDB0114726
										HMDB0114729
										HMDB0114730
										HMDB0114731
										HMDB0114732
										HMDB0114733
										HMDB0114734
										HMDB0114737
										HMDB0114738
										HMDB0114739
										HMDB0114746
										HMDB0114750
										HMDB0114756
										HMDB0114757
										HMDB0114758
										HMDB0114766
										HMDB0114770
										HMDB0114776
										HMDB0114777
										HMDB0114778
										HMDB0114789
										HMDB0114799
										HMDB0114814
										HMDB0114816
										HMDB0114817
										HMDB0114819
										HMDB0114826
										HMDB0114834
										HMDB0114835
										HMDB0114837
										HMDB0114841
										HMDB0114842
										HMDB0114852
										HMDB0114853
										HMDB0114873
										HMDB0114875
										HMDB0114877
										HMDB0114882
										HMDB0114884
										HMDB0114890
										HMDB0114893
										HMDB0114898
										HMDB0114899
										HMDB0114901
										HMDB0114916
										HMDB0114917
										HMDB0114920
										HMDB0114923
										HMDB0114924
										HMDB0114926
										HMDB0114936
										HMDB0114941
										HMDB0114942
										HMDB0114945
										HMDB0114967
										HMDB0114971
										HMDB0114975
										HMDB0115002
										HMDB0115028
										HMDB0115047
										HMDB0115059
										HMDB0115060
										HMDB0115062
										HMDB0115063
										HMDB0115065
										HMDB0115084
										HMDB0115091
										HMDB0115093
										HMDB0115094
										HMDB0115104
										HMDB0115108
										HMDB0115110
										HMDB0115132
										HMDB0115210
										HMDB0115224
										HMDB0115225
										HMDB0115227
										HMDB0115237
										HMDB0115239
										HMDB0115241
										HMDB0115270
										HMDB0115298
										HMDB0115307
										HMDB0115308
										HMDB0115331
										HMDB0115355
										HMDB0115356
										HMDB0115381
										HMDB0115382
										HMDB0115406
										HMDB0115436
										HMDB0115461
										HMDB0115462
										HMDB0115482
										HMDB0115483
										HMDB0115484
										HMDB0115485
										HMDB0115494
										HMDB0115496
										HMDB0115497
										HMDB0115498
										HMDB0115500
										HMDB0115508
										HMDB0115511
										HMDB0115520
										HMDB0115534
										HMDB0115548
										HMDB0115549
										HMDB0115551
										HMDB0115589
										HMDB0115609
										HMDB0115610
										HMDB0115611
										HMDB0115620
										HMDB0115621
										HMDB0115629
										HMDB0115630
										HMDB0115634
										HMDB0115635
										HMDB0115637
										HMDB0115651
										HMDB0115653
										HMDB0115663
										HMDB0115669
										HMDB0115680
										HMDB0115684
										HMDB0115685
										HMDB0115686
										HMDB0115687
										HMDB0115696
										HMDB0115709
										HMDB0115710
										HMDB0115711
										HMDB0115713
										HMDB0115715
										HMDB0115716
										HMDB0115718
										HMDB0115733
										HMDB0115735
										HMDB0115745
										HMDB0115757
										HMDB0115775
										HMDB0115779
										HMDB0115788
										HMDB0115789
										HMDB0115790
										HMDB0115805
										HMDB0115806
										HMDB0115807
										HMDB0115809
										HMDB0115813
										HMDB0115819
										HMDB0115831
										HMDB0115832
										HMDB0115834
										HMDB0115843
										HMDB0115844
										HMDB0115848
										HMDB0115849
										HMDB0115851
										HMDB0115860
										HMDB0115861
										HMDB0115863
										HMDB0115878
										HMDB0115880
										HMDB0115890
										HMDB0115892
										HMDB0115903
										HMDB0115909
										HMDB0115932
										HMDB0116368
										HMDB0116374
										HMDB0116381
										HMDB0116391
										HMDB0116397
										HMDB0116407
										HMDB0116413
										HMDB0116414
										HMDB0116428
										HMDB0116436
										HMDB0116444
										HMDB0116526
										HMDB0116528
										HMDB0116534
										HMDB0116545
										HMDB0116547
										HMDB0116562
										HMDB0116564
										HMDB0116575
										HMDB0116576
										HMDB0116577
										HMDB0116578
										HMDB0116579
										HMDB0116580
										HMDB0116581
										HMDB0116582
										HMDB0116583
										HMDB0116584
										HMDB0116586
										HMDB0116587
										HMDB0116588
										HMDB0116589
										HMDB0116590
										HMDB0116591
										HMDB0116593
										HMDB0116594
										HMDB0116595
										HMDB0116596
										HMDB0116597
										HMDB0116598
										HMDB0116599
										HMDB0116600
										HMDB0116601
										HMDB0116602
										HMDB0116603
										HMDB0116604
										HMDB0116605
										HMDB0116606
										HMDB0116607
										HMDB0116608
										HMDB0116609
										HMDB0116610
										HMDB0116611
										HMDB0116612
										HMDB0116613
										HMDB0116615
										HMDB0116616
										HMDB0116617
										HMDB0116620
										HMDB0116621
										HMDB0116623
										HMDB0116624
										HMDB0116625
										HMDB0116626
										HMDB0116629
										HMDB0116630
										HMDB0116631
										HMDB0116632
										HMDB0116633
										HMDB0116634
										HMDB0116635
										HMDB0116636
										HMDB0116639
										HMDB0116640
										HMDB0116643
										HMDB0116647
										HMDB0116649
										HMDB0116651
										HMDB0116662
										HMDB0116666
										HMDB0116668
										HMDB0116670
										HMDB0116671
										HMDB0116673
										HMDB0116675
										HMDB0116676
										HMDB0116679
										HMDB0116683
										HMDB0116685
										HMDB0116687
										HMDB0116693
										HMDB0116697
										HMDB0116706
										HMDB0116711
										HMDB0116713
										HMDB0116717
										HMDB0116720
										HMDB0116722
										HMDB0116725
										HMDB0116726
										HMDB0116727
										HMDB0116728
										HMDB0116729
										HMDB0116730
										HMDB0116731
										HMDB0116732
										HMDB0116733
										HMDB0116734
										HMDB0116735
										HMDB0116736
										HMDB0116740
										HMDB0116742
										HMDB0116743
										HMDB0116744
										HMDB0116745
										HMDB0116749
										HMDB0116750
										HMDB0116754
										HMDB0116756
										HMDB0116758
										HMDB0116759
										HMDB0116760
										HMDB0116761
										HMDB0116762
										HMDB0116763
										HMDB0116764
										HMDB0116765
										HMDB0116766
										HMDB0116767
										HMDB0116768
										HMDB0116769
										HMDB0116772
										HMDB0116775
										HMDB0116776
										HMDB0116777
										HMDB0116779
										HMDB0116780
										HMDB0116781
										HMDB0116782
										HMDB0116784
										HMDB0116785
										HMDB0116788
										HMDB0116789
										HMDB0116792
										HMDB0116793
										HMDB0116797
										HMDB0124735
										HMDB0124736
										HMDB0124737
										HMDB0124790
										HMDB0124791
										HMDB0124792
										HMDB0124793
										HMDB0124801
										HMDB0124803
										HMDB0124804
										HMDB0124805
										HMDB0124806
										HMDB0124807
										HMDB0124808
										HMDB0124809
										HMDB0124814
										HMDB0124830
										HMDB0124831
										HMDB0124857
										HMDB0124858
										HMDB0124869
										HMDB0124873
										HMDB0124876
										HMDB0124879
										HMDB0124880
										HMDB0124881
										HMDB0124882
										HMDB0124883
										HMDB0124884
										HMDB0124916
										HMDB0124918
										HMDB0124923
										HMDB0124925
										HMDB0124926
										HMDB0124942
										HMDB0124950
										HMDB0124951
										HMDB0124975
										HMDB0124976
										HMDB0124977
										HMDB0124978
										HMDB0124982
										HMDB0124983
										HMDB0124984
										HMDB0124985
										HMDB0124986
										HMDB0124988
										HMDB0124989
										HMDB0124996
										HMDB0125009
										HMDB0125011
										HMDB0125014
										HMDB0125015
										HMDB0125016
										HMDB0125018
										HMDB0125019
										HMDB0125021
										HMDB0125022
										HMDB0125064
										HMDB0125077
										HMDB0125096
										HMDB0125100
										HMDB0125103
										HMDB0125104
										HMDB0125105
										HMDB0125112
										HMDB0125114
										HMDB0125166
										HMDB0125167
										HMDB0125169
										HMDB0125170
										HMDB0125173
										HMDB0125181
										HMDB0125182
										HMDB0125183
										HMDB0125194
										HMDB0125202
										HMDB0125203
										HMDB0125209
										HMDB0125210
										HMDB0125236
										HMDB0125237
										HMDB0125238
										HMDB0125239
										HMDB0125268
										HMDB0125269
										HMDB0125270
										HMDB0125281
										HMDB0125282
										HMDB0125283
										HMDB0125284
										HMDB0125285
										HMDB0125286
										HMDB0125327
										HMDB0125328
										HMDB0125329
										HMDB0125330
										HMDB0125351
										HMDB0125355
										HMDB0125356
										HMDB0125364
										HMDB0125365
										HMDB0125367
										HMDB0125373
										HMDB0125392
										HMDB0125393
										HMDB0125394
										HMDB0125400
										HMDB0125401
										HMDB0125402
										HMDB0125404
										HMDB0125405
										HMDB0125410
										HMDB0125411
										HMDB0125412
										HMDB0125413
										HMDB0125414
										HMDB0125415
										HMDB0125422
										HMDB0125423
										HMDB0125424
										HMDB0125425
										HMDB0125426
										HMDB0125428
										HMDB0125429
										HMDB0125430
										HMDB0125432
										HMDB0125433
										HMDB0125434
										HMDB0125435
										HMDB0125436
										HMDB0125437
										HMDB0125438
										HMDB0125441
										HMDB0125442
										HMDB0125443
										HMDB0125444
										HMDB0125446
										HMDB0125447
										HMDB0125448
										HMDB0125449
										HMDB0125451
										HMDB0125452
										HMDB0125453
										HMDB0125455
										HMDB0125459
										HMDB0125461
										HMDB0125462
										HMDB0125463
										HMDB0125481
										HMDB0125513
										HMDB0125517
										HMDB0125518
										HMDB0125519
										HMDB0125521
										HMDB0125522
										HMDB0125523
										HMDB0125524
										HMDB0125525
										HMDB0125528
										HMDB0125530
										HMDB0125531
										HMDB0125532
										HMDB0125533
										HMDB0125534
										HMDB0125535
										HMDB0125537
										HMDB0125538
										HMDB0125539
										HMDB0125541
										HMDB0125542
										HMDB0125543
										HMDB0125544
										HMDB0125545
										HMDB0125546
										HMDB0125547
										HMDB0125548
										HMDB0125557
										HMDB0125565
										HMDB0125574
										HMDB0125575
										HMDB0125579
										HMDB0125580
										HMDB0125584
										HMDB0125588
										HMDB0125590
										HMDB0125591
										HMDB0125593
										HMDB0125595
										HMDB0125597
										HMDB0125599
										HMDB0125600
										HMDB0125608
										HMDB0125609
										HMDB0125610
										HMDB0125611
										HMDB0125612
										HMDB0125625
										HMDB0125626
										HMDB0125627
										HMDB0125628
										HMDB0125802
										HMDB0125804
										HMDB0125817
										HMDB0125821
										HMDB0125822
										HMDB0125834
										HMDB0125837
										HMDB0125838
										HMDB0125840
										HMDB0125841
										HMDB0125843
										HMDB0125844
										HMDB0125859
										HMDB0125861
										HMDB0125862
										HMDB0125864
										HMDB0125865
										HMDB0125866
										HMDB0125868
										HMDB0125869
										HMDB0125871
										HMDB0125874
										HMDB0125875
										HMDB0125876
										HMDB0125879
										HMDB0125880
										HMDB0125881
										HMDB0125883
										HMDB0125884
										HMDB0125885
										HMDB0125896
										HMDB0125913
										HMDB0125959
										HMDB0125960
										HMDB0125961
										HMDB0125962
										HMDB0125963
										HMDB0125987
										HMDB0126021
										HMDB0126022
										HMDB0126024
										HMDB0126028
										HMDB0126031
										HMDB0126032
										HMDB0126034
										HMDB0126038
										HMDB0126041
										HMDB0126042
										HMDB0126046
										HMDB0126077
										HMDB0126078
										HMDB0126081
										HMDB0126082
										HMDB0126083
										HMDB0126084
										HMDB0126085
										HMDB0126086
										HMDB0126087
										HMDB0126088
										HMDB0126089
										HMDB0126090
										HMDB0126091
										HMDB0126092
										HMDB0126093
										HMDB0126096
										HMDB0126113
										HMDB0126114
										HMDB0126115
										HMDB0126116
										HMDB0126149
										HMDB0126161
										HMDB0126162
										HMDB0126163
										HMDB0126241
										HMDB0126242
										HMDB0126243
										HMDB0126244
										HMDB0126245
										HMDB0126247
										HMDB0126262
										HMDB0126372
										HMDB0126373
										HMDB0126375
										HMDB0126385
										HMDB0126386
										HMDB0126388
										HMDB0126418
										HMDB0126419
										HMDB0126420
										HMDB0126421
										HMDB0126422
										HMDB0126423
										HMDB0126429
										HMDB0126430
										HMDB0126441
										HMDB0126442
										HMDB0126443
										HMDB0126449
										HMDB0126450
										HMDB0126451
										HMDB0126452
										HMDB0126453
										HMDB0126454
										HMDB0126455
										HMDB0126456
										HMDB0126457
										HMDB0126458
										HMDB0126459
										HMDB0126460
										HMDB0126461
										HMDB0126462
										HMDB0126463
										HMDB0126464
										HMDB0126465
										HMDB0126466
										HMDB0126470
										HMDB0126474
										HMDB0126477
										HMDB0126480
										HMDB0126484
										HMDB0126488
										HMDB0126494
										HMDB0126500
										HMDB0126501
										HMDB0126505
										HMDB0126506
										HMDB0126509
										HMDB0126511
										HMDB0126521
										HMDB0126522
										HMDB0126545
										HMDB0126552
										HMDB0126559
										HMDB0126568
										HMDB0126571
										HMDB0126574
										HMDB0126575
										HMDB0126576
										HMDB0126577
										HMDB0126599
										HMDB0126600
										HMDB0126601
										HMDB0126602
										HMDB0126603
										HMDB0126605
										HMDB0126606
										HMDB0126607
										HMDB0126608
										HMDB0126617
										HMDB0126618
										HMDB0126619
										HMDB0126620
										HMDB0126621
										HMDB0126648
										HMDB0126654
										HMDB0126796
										HMDB0126797
										HMDB0126798
										HMDB0126799
										HMDB0126800
										HMDB0126801
										HMDB0126802
										HMDB0126853
										HMDB0126854
										HMDB0126855
										HMDB0126856
										HMDB0126857
										HMDB0126858
										HMDB0126859
										HMDB0127132
										HMDB0127225
										HMDB0127226
										HMDB0127230
										HMDB0127233
										HMDB0127356
										HMDB0127392
										HMDB0127405
										HMDB0127441
										HMDB0127455
										HMDB0127468
										HMDB0127488
										HMDB0127492
										HMDB0127494
										HMDB0127495
										HMDB0127496
										HMDB0127498
										HMDB0127499
										HMDB0127500
										HMDB0127501
										HMDB0127502
										HMDB0127506
										HMDB0127507
										HMDB0127508
										HMDB0127509
										HMDB0127524
										HMDB0127533
										HMDB0127534
										HMDB0127615
										HMDB0127617
										HMDB0127649
										HMDB0127650
										HMDB0127651
										HMDB0127721
										HMDB0127722
										HMDB0127723
										HMDB0127727
										HMDB0127728
										HMDB0127742
										HMDB0127748
										HMDB0127754
										HMDB0127755
										HMDB0127757
										HMDB0127758
										HMDB0127759
										HMDB0127785
										HMDB0127792
										HMDB0127794
										HMDB0127795
										HMDB0127796
										HMDB0127811
										HMDB0127821
										HMDB0127824
										HMDB0127826
										HMDB0127846
										HMDB0127853
										HMDB0127869
										HMDB0127871
										HMDB0127872
										HMDB0127873
										HMDB0127884
										HMDB0127890
										HMDB0127891
										HMDB0127893
										HMDB0127894
										HMDB0127908
										HMDB0127929
										HMDB0127936
										HMDB0127937
										HMDB0127938
										HMDB0127939
										HMDB0127941
										HMDB0127942
										HMDB0127943
										HMDB0127944
										HMDB0127985
										HMDB0127988
										HMDB0127991
										HMDB0127993
										HMDB0127994
										HMDB0127995
										HMDB0127999
										HMDB0128000
										HMDB0128030
										HMDB0128031
										HMDB0128038
										HMDB0128039
										HMDB0128049
										HMDB0128050
										HMDB0128061
										HMDB0128074
										HMDB0128075
										HMDB0128076
										HMDB0128078
										HMDB0128082
										HMDB0128083
										HMDB0128085
										HMDB0128086
										HMDB0128087
										HMDB0128093
										HMDB0128099
										HMDB0128104
										HMDB0128105
										HMDB0128108
										HMDB0128109
										HMDB0128110
										HMDB0128111
										HMDB0128113
										HMDB0128114
										HMDB0128178
										HMDB0128180
										HMDB0128181
										HMDB0128182
										HMDB0128183
										HMDB0128185
										HMDB0128199
										HMDB0128200
										HMDB0128212
										HMDB0128215
										HMDB0128216
										HMDB0128433
										HMDB0128434
										HMDB0128436
										HMDB0128459
										HMDB0128461
										HMDB0128462
										HMDB0128463
										HMDB0128464
										HMDB0128507
										HMDB0128508
										HMDB0128512
										HMDB0128513
										HMDB0128514
										HMDB0128515
										HMDB0128516
										HMDB0128518
										HMDB0128519
										HMDB0128520
										HMDB0128521
										HMDB0128523
										HMDB0128524
										HMDB0128525
										HMDB0128526
										HMDB0128527
										HMDB0128528
										HMDB0128529
										HMDB0128530
										HMDB0128531
										HMDB0128532
										HMDB0128535
										HMDB0128536
										HMDB0128583
										HMDB0128587
										HMDB0128615
										HMDB0128616
										HMDB0128617
										HMDB0128618
										HMDB0128619
										HMDB0128650
										HMDB0128658
										HMDB0128659
										HMDB0128660
										HMDB0128661
										HMDB0128664
										HMDB0128665
										HMDB0128667
										HMDB0128668
										HMDB0128672
										HMDB0128673
										HMDB0128674
										HMDB0128679
										HMDB0128680
										HMDB0128683
										HMDB0128685
										HMDB0128697
										HMDB0128705
										HMDB0128721
										HMDB0128759
										HMDB0128760
										HMDB0128797
										HMDB0128798
										HMDB0128799
										HMDB0128800
										HMDB0128821
										HMDB0128822
										HMDB0128823
										HMDB0128824
										HMDB0128916
										HMDB0128917
										HMDB0128919
										HMDB0128921
										HMDB0128928
										HMDB0128929
										HMDB0128930
										HMDB0128931
										HMDB0128943
										HMDB0128950
										HMDB0128957
										HMDB0128964
										HMDB0128977
										HMDB0128984
										HMDB0128985
										HMDB0128986
										HMDB0128987
										HMDB0128988
										HMDB0128989
										HMDB0128990
										HMDB0128991
										HMDB0128992
										HMDB0128993
										HMDB0129016
										HMDB0129017
										HMDB0129021
										HMDB0129022
										HMDB0129031
										HMDB0129032
										HMDB0129033
										HMDB0129034
										HMDB0129035
										HMDB0129036
										HMDB0129037
										HMDB0129038
										HMDB0129039
										HMDB0129044
										HMDB0129051
										HMDB0129056
										HMDB0129069
										HMDB0129070
										HMDB0129072
										HMDB0129076
										HMDB0129077
										HMDB0129079
										HMDB0129085
										HMDB0129096
										HMDB0129097
										HMDB0129098
										HMDB0129100
										HMDB0129106
										HMDB0129109
										HMDB0129113
										HMDB0129115
										HMDB0129116
										HMDB0129117
										HMDB0129118
										HMDB0129119
										HMDB0129120
										HMDB0129121
										HMDB0129161
										HMDB0129259
										HMDB0129261
										HMDB0129263
										HMDB0129265
										HMDB0129267
										HMDB0129268
										HMDB0129269
										HMDB0129296
										HMDB0129297
										HMDB0129298
										HMDB0129299
										HMDB0129330
										HMDB0129336
										HMDB0129339
										HMDB0129340
										HMDB0129341
										HMDB0129342
										HMDB0129343
										HMDB0129345
										HMDB0129346
										HMDB0129348
										HMDB0129349
										HMDB0129350
										HMDB0129352
										HMDB0129355
										HMDB0129356
										HMDB0129358
										HMDB0129360
										HMDB0129369
										HMDB0129373
										HMDB0129375
										HMDB0129397
										HMDB0129399
										HMDB0129418
										HMDB0129419
										HMDB0129426
										HMDB0129427
										HMDB0129435
										HMDB0129436
										HMDB0129437
										HMDB0129438
										HMDB0129439
										HMDB0129471
										HMDB0129472
										HMDB0129473
										HMDB0129474
										HMDB0129475
										HMDB0129514
										HMDB0129527
										HMDB0129545
										HMDB0129558
										HMDB0129577
										HMDB0129603
										HMDB0129669
										HMDB0129670
										HMDB0129671
										HMDB0129672
										HMDB0129673
										HMDB0129674
										HMDB0129675
										HMDB0129677
										HMDB0129678
										HMDB0129679
										HMDB0129681
										HMDB0129682
										HMDB0129683
										HMDB0129685
										HMDB0129686
										HMDB0129687
										HMDB0129689
										HMDB0129690
										HMDB0129691
										HMDB0129693
										HMDB0129694
										HMDB0129695
										HMDB0129697
										HMDB0129698
										HMDB0129699
										HMDB0129700
										HMDB0129701
										HMDB0129702
										HMDB0129703
										HMDB0129704
										HMDB0129705
										HMDB0129706
										HMDB0129707
										HMDB0129708
										HMDB0129709
										HMDB0129732
										HMDB0129733
										HMDB0129734
										HMDB0129735
										HMDB0129736
										HMDB0129737
										HMDB0129738
										HMDB0129739
										HMDB0129741
										HMDB0129742
										HMDB0129743
										HMDB0129744
										HMDB0129746
										HMDB0129747
										HMDB0129748
										HMDB0129749
										HMDB0129751
										HMDB0129752
										HMDB0129753
										HMDB0129754
										HMDB0129756
										HMDB0129757
										HMDB0129758
										HMDB0129759
										HMDB0129761
										HMDB0129762
										HMDB0129763
										HMDB0129764
										HMDB0129766
										HMDB0129767
										HMDB0129768
										HMDB0129769
										HMDB0129770
										HMDB0129771
										HMDB0129772
										HMDB0129773
										HMDB0129774
										HMDB0129775
										HMDB0129776
										HMDB0129777
										HMDB0129778
										HMDB0129779
										HMDB0129780
										HMDB0129781
										HMDB0129782
										HMDB0129842
										HMDB0129843
										HMDB0129844
										HMDB0129888
										HMDB0129902
										HMDB0129916
										HMDB0129917
										HMDB0129918
										HMDB0129919
										HMDB0129920
										HMDB0129922
										HMDB0129949
										HMDB0129950
										HMDB0129958
										HMDB0129960
										HMDB0129964
										HMDB0129965
										HMDB0129977
										HMDB0129978
										HMDB0129979
										HMDB0129999
										HMDB0130000
										HMDB0130001
										HMDB0130002
										HMDB0130005
										HMDB0130006
										HMDB0130007
										HMDB0130008
										HMDB0130009
										HMDB0130011
										HMDB0130012
										HMDB0130013
										HMDB0130014
										HMDB0130015
										HMDB0130019
										HMDB0130020
										HMDB0130028
										HMDB0130029
										HMDB0130030
										HMDB0130031
										HMDB0130032
										HMDB0130033
										HMDB0130034
										HMDB0130049
										HMDB0130050
										HMDB0130052
										HMDB0130053
										HMDB0130054
										HMDB0130055
										HMDB0130056
										HMDB0130057
										HMDB0130059
										HMDB0130070
										HMDB0130073
										HMDB0130076
										HMDB0130077
										HMDB0130078
										HMDB0130082
										HMDB0130085
										HMDB0130086
										HMDB0130087
										HMDB0130091
										HMDB0130092
										HMDB0130095
										HMDB0130096
										HMDB0130097
										HMDB0130098
										HMDB0130128
										HMDB0130129
										HMDB0130130
										HMDB0130132
										HMDB0130133
										HMDB0130135
										HMDB0130136
										HMDB0130150
										HMDB0130166
										HMDB0130167
										HMDB0130168
										HMDB0130173
										HMDB0130174
										HMDB0130176
										HMDB0130178
										HMDB0130179
										HMDB0130182
										HMDB0130183
										HMDB0130186
										HMDB0130187
										HMDB0130188
										HMDB0130198
										HMDB0130199
										HMDB0130200
										HMDB0130208
										HMDB0130209
										HMDB0130210
										HMDB0130211
										HMDB0130212
										HMDB0130214
										HMDB0130215
										HMDB0130226
										HMDB0130227
										HMDB0130228
										HMDB0130229
										HMDB0130237
										HMDB0130238
										HMDB0130239
										HMDB0130240
										HMDB0130242
										HMDB0130243
										HMDB0130244
										HMDB0130245
										HMDB0130246
										HMDB0130247
										HMDB0130248
										HMDB0130249
										HMDB0130250
										HMDB0130251
										HMDB0130252
										HMDB0130253
										HMDB0130259
										HMDB0130260
										HMDB0130285
										HMDB0130293
										HMDB0130294
										HMDB0130295
										HMDB0130296
										HMDB0130319
										HMDB0130321
										HMDB0130326
										HMDB0130328
										HMDB0130329
										HMDB0130330
										HMDB0130331
										HMDB0130333
										HMDB0130334
										HMDB0130335
										HMDB0130336
										HMDB0130337
										HMDB0130338
										HMDB0130347
										HMDB0130350
										HMDB0130376
										HMDB0130383
										HMDB0130399
										HMDB0130405
										HMDB0130407
										HMDB0130408
										HMDB0130445
										HMDB0130482
										HMDB0130492
										HMDB0130499
										HMDB0130506
										HMDB0130516
										HMDB0130532
										HMDB0130547
										HMDB0130596
										HMDB0130641
										HMDB0130677
										HMDB0130764
										HMDB0130765
										HMDB0130836
										HMDB0130837
										HMDB0130855
										HMDB0130863
										HMDB0130895
										HMDB0130901
										HMDB0130902
										HMDB0130983
										HMDB0130984
										HMDB0130985
										HMDB0130986
										HMDB0130987
										HMDB0130988
										HMDB0130989
										HMDB0131062
										HMDB0131065
										HMDB0131119
										HMDB0131120
										HMDB0131137
										HMDB0131138
										HMDB0131168
										HMDB0131171
										HMDB0131172
										HMDB0131173
										HMDB0131174
										HMDB0131175
										HMDB0131190
										HMDB0131223
										HMDB0131231
										HMDB0131232
										HMDB0131233
										HMDB0131265
										HMDB0131283
										HMDB0131284
										HMDB0131285
										HMDB0131286
										HMDB0131294
										HMDB0131422
										HMDB0131427
										HMDB0131428
										HMDB0131479
										HMDB0131686
										HMDB0131687
										HMDB0131688
										HMDB0131689
										HMDB0131690
										HMDB0131692
										HMDB0131693
										HMDB0131699
										HMDB0131758
										HMDB0132136
										HMDB0132139
										HMDB0132270
										HMDB0132291
										HMDB0132292
										HMDB0132449
										HMDB0132456
										HMDB0132474
										HMDB0132477
										HMDB0132519
										HMDB0132521
										HMDB0132635
										HMDB0132636
										HMDB0132637
										HMDB0132638
										HMDB0132647
										HMDB0132659
										HMDB0132660
										HMDB0132662
										HMDB0132692
										HMDB0132701
										HMDB0132723
										HMDB0132732
										HMDB0132856
										HMDB0132871
										HMDB0132872
										HMDB0132874
										HMDB0132885
										HMDB0132905
										HMDB0132906
										HMDB0132907
										HMDB0132941
										HMDB0132943
										HMDB0132945
										HMDB0132946
										HMDB0132947
										HMDB0132950
										HMDB0132951
										HMDB0132961
										HMDB0132963
										HMDB0132965
										HMDB0132968
										HMDB0132970
										HMDB0132981
										HMDB0132993
										HMDB0132994
										HMDB0132998
										HMDB0133000
										HMDB0133002
										HMDB0133004
										HMDB0133006
										HMDB0133008
										HMDB0133010
										HMDB0133035
										HMDB0133036
										HMDB0133037
										HMDB0133038
										HMDB0133039
										HMDB0133040
										HMDB0133041
										HMDB0133042
										HMDB0133043
										HMDB0133044
										HMDB0133045
										HMDB0133047
										HMDB0133048
										HMDB0133051
										HMDB0133053
										HMDB0133055
										HMDB0133057
										HMDB0133062
										HMDB0133063
										HMDB0133064
										HMDB0133065
										HMDB0133066
										HMDB0133068
										HMDB0133069
										HMDB0133070
										HMDB0133071
										HMDB0133072
										HMDB0133074
										HMDB0133075
										HMDB0133076
										HMDB0133077
										HMDB0133078
										HMDB0133079
										HMDB0133080
										HMDB0133081
										HMDB0133082
										HMDB0133083
										HMDB0133084
										HMDB0133085
										HMDB0133086
										HMDB0133087
										HMDB0133088
										HMDB0133089
										HMDB0133090
										HMDB0133091
										HMDB0133094
										HMDB0133096
										HMDB0133098
										HMDB0133100
										HMDB0133102
										HMDB0133104
										HMDB0133106
										HMDB0133108
										HMDB0133110
										HMDB0133112
										HMDB0133117
										HMDB0133124
										HMDB0133125
										HMDB0133126
										HMDB0133181
										HMDB0133183
										HMDB0133184
										HMDB0133185
										HMDB0133186
										HMDB0133187
										HMDB0133188
										HMDB0133189
										HMDB0133190
										HMDB0133191
										HMDB0133192
										HMDB0133193
										HMDB0133194
										HMDB0133195
										HMDB0133196
										HMDB0133197
										HMDB0133198
										HMDB0133251
										HMDB0133252
										HMDB0133253
										HMDB0133254
										HMDB0133255
										HMDB0133256
										HMDB0133257
										HMDB0133258
										HMDB0133259
										HMDB0133260
										HMDB0133261
										HMDB0133264
										HMDB0133265
										HMDB0133280
										HMDB0133288
										HMDB0133304
										HMDB0133305
										HMDB0133315
										HMDB0133317
										HMDB0133318
										HMDB0133370
										HMDB0133371
										HMDB0133372
										HMDB0133373
										HMDB0133379
										HMDB0133380
										HMDB0133381
										HMDB0133382
										HMDB0133384
										HMDB0133385
										HMDB0133386
										HMDB0133408
										HMDB0133409
										HMDB0133410
										HMDB0133411
										HMDB0133412
										HMDB0133413
										HMDB0133414
										HMDB0133424
										HMDB0133457
										HMDB0133463
										HMDB0133469
										HMDB0133472
										HMDB0133473
										HMDB0133475
										HMDB0133476
										HMDB0133484
										HMDB0133487
										HMDB0133488
										HMDB0133490
										HMDB0133494
										HMDB0133499
										HMDB0133500
										HMDB0133504
										HMDB0133505
										HMDB0133507
										HMDB0133508
										HMDB0133509
										HMDB0133515
										HMDB0133517
										HMDB0133521
										HMDB0133522
										HMDB0133524
										HMDB0133528
										HMDB0133529
										HMDB0133530
										HMDB0133532
										HMDB0133533
										HMDB0133538
										HMDB0133544
										HMDB0133545
										HMDB0133549
										HMDB0133553
										HMDB0133554
										HMDB0133555
										HMDB0133557
										HMDB0133558
										HMDB0133559
										HMDB0133560
										HMDB0133562
										HMDB0133563
										HMDB0133564
										HMDB0133567
										HMDB0133568
										HMDB0133569
										HMDB0133570
										HMDB0133572
										HMDB0133573
										HMDB0133574
										HMDB0133575
										HMDB0133578
										HMDB0133579
										HMDB0133580
										HMDB0133581
										HMDB0133582
										HMDB0133583
										HMDB0133584
										HMDB0133586
										HMDB0133587
										HMDB0133588
										HMDB0133593
										HMDB0133594
										HMDB0133595
										HMDB0133596
										HMDB0133597
										HMDB0133598
										HMDB0133599
										HMDB0133600
										HMDB0133601
										HMDB0133602
										HMDB0133603
										HMDB0133604
										HMDB0133605
										HMDB0133606
										HMDB0133607
										HMDB0133608
										HMDB0133609
										HMDB0133610
										HMDB0133611
										HMDB0133612
										HMDB0133613
										HMDB0133614
										HMDB0133615
										HMDB0133616
										HMDB0133617
										HMDB0133620
										HMDB0133682
										HMDB0133683
										HMDB0133684
										HMDB0133685
										HMDB0133686
										HMDB0133687
										HMDB0133689
										HMDB0133691
										HMDB0133693
										HMDB0133695
										HMDB0133702
										HMDB0133704
										HMDB0133706
										HMDB0133708
										HMDB0133725
										HMDB0133726
										HMDB0133727
										HMDB0133729
										HMDB0133731
										HMDB0133746
										HMDB0133747
										HMDB0133748
										HMDB0133749
										HMDB0133750
										HMDB0133751
										HMDB0133752
										HMDB0133753
										HMDB0133754
										HMDB0133755
										HMDB0133775
										HMDB0133776
										HMDB0133778
										HMDB0133779
										HMDB0133782
										HMDB0133786
										HMDB0133787
										HMDB0133788
										HMDB0133806
										HMDB0133825
										HMDB0133826
										HMDB0133827
										HMDB0133828
										HMDB0133838
										HMDB0133840
										HMDB0133841
										HMDB0133849
										HMDB0133850
										HMDB0133851
										HMDB0133852
										HMDB0133877
										HMDB0133878
										HMDB0133879
										HMDB0133880
										HMDB0133904
										HMDB0133905
										HMDB0133906
										HMDB0133907
										HMDB0133908
										HMDB0133909
										HMDB0133910
										HMDB0133970
										HMDB0133971
										HMDB0133972
										HMDB0133982
										HMDB0133988
										HMDB0133991
										HMDB0133992
										HMDB0133993
										HMDB0133994
										HMDB0133995
										HMDB0133996
										HMDB0133998
										HMDB0133999
										HMDB0134000
										HMDB0134001
										HMDB0134003
										HMDB0134004
										HMDB0134010
										HMDB0134012
										HMDB0134013
										HMDB0134014
										HMDB0134016
										HMDB0134017
										HMDB0134018
										HMDB0134020
										HMDB0134021
										HMDB0134022
										HMDB0134024
										HMDB0134025
										HMDB0134026
										HMDB0134027
										HMDB0134028
										HMDB0134029
										HMDB0134030
										HMDB0134031
										HMDB0134032
										HMDB0134033
										HMDB0134034
										HMDB0134035
										HMDB0134036
										HMDB0134037
										HMDB0134038
										HMDB0134039
										HMDB0134042
										HMDB0134043
										HMDB0134044
										HMDB0134054
										HMDB0134055
										HMDB0134062
										HMDB0134063
										HMDB0134065
										HMDB0134066
										HMDB0134067
										HMDB0134070
										HMDB0134072
										HMDB0134073
										HMDB0134076
										HMDB0134077
										HMDB0134081
										HMDB0134082
										HMDB0134088
										HMDB0134099
										HMDB0134100
										HMDB0134101
										HMDB0134112
										HMDB0134113
										HMDB0134131
										HMDB0134132
										HMDB0134133
										HMDB0134134
										HMDB0134135
										HMDB0134136
										HMDB0134137
										HMDB0134138
										HMDB0134139
										HMDB0134140
										HMDB0134141
										HMDB0134142
										HMDB0134143
										HMDB0134144
										HMDB0134145
										HMDB0134146
										HMDB0134147
										HMDB0134148
										HMDB0134149
										HMDB0134150
										HMDB0134153
										HMDB0134154
										HMDB0134178
										HMDB0134179
										HMDB0134180
										HMDB0134196
										HMDB0134197
										HMDB0134570
										HMDB0134572
										HMDB0134574
										HMDB0134576
										HMDB0134577
										HMDB0134580
										HMDB0134581
										HMDB0134582
										HMDB0134583
										HMDB0134584
										HMDB0134587
										HMDB0134611
										HMDB0134704
										HMDB0134716
										HMDB0134720
										HMDB0134737
										HMDB0134738
										HMDB0134762
										HMDB0134763
										HMDB0134764
										HMDB0134765
										HMDB0134766
										HMDB0134767
										HMDB0134768
										HMDB0134769
										HMDB0134770
										HMDB0134771
										HMDB0134772
										HMDB0134773
										HMDB0134774
										HMDB0134776
										HMDB0134809
										HMDB0134810
										HMDB0134811
										HMDB0134812
										HMDB0134813
										HMDB0134814
										HMDB0134817
										HMDB0134818
										HMDB0134819
										HMDB0134826
										HMDB0134827
										HMDB0134828
										HMDB0134829
										HMDB0134830
										HMDB0134834
										HMDB0134875
										HMDB0134891
										HMDB0134892
										HMDB0134898
										HMDB0134899
										HMDB0134900
										HMDB0134901
										HMDB0134908
										HMDB0134909
										HMDB0134938
										HMDB0134951
										HMDB0134952
										HMDB0134953
										HMDB0134954
										HMDB0134955
										HMDB0134956
										HMDB0134957
										HMDB0134958
										HMDB0134959
										HMDB0134960
										HMDB0134961
										HMDB0134962
										HMDB0134963
										HMDB0134964
										HMDB0134965
										HMDB0134966
										HMDB0134967
										HMDB0134968
										HMDB0134969
										HMDB0134970
										HMDB0134971
										HMDB0134972
										HMDB0134973
										HMDB0135131
										HMDB0135149
										HMDB0135151
										HMDB0135167
										HMDB0135168
										HMDB0135189
										HMDB0135192
										HMDB0135194
										HMDB0135196
										HMDB0135197
										HMDB0135199
										HMDB0135200
										HMDB0135201
										HMDB0135202
										HMDB0135204
										HMDB0135205
										HMDB0135207
										HMDB0135208
										HMDB0135209
										HMDB0135210
										HMDB0135211
										HMDB0135212
										HMDB0135213
										HMDB0135214
										HMDB0135215
										HMDB0135230
										HMDB0135239
										HMDB0135240
										HMDB0135241
										HMDB0135242
										HMDB0135243
										HMDB0135252
										HMDB0135273
										HMDB0135274
										HMDB0135275
										HMDB0135276
										HMDB0135277
										HMDB0135278
										HMDB0135279
										HMDB0135280
										HMDB0135281
										HMDB0135284
										HMDB0135287
										HMDB0135290
										HMDB0135363
										HMDB0135370
										HMDB0135374
										HMDB0135378
										HMDB0135412
										HMDB0135417
										HMDB0135421
										HMDB0135425
										HMDB0135430
										HMDB0135433
										HMDB0135434
										HMDB0135439
										HMDB0135440
										HMDB0135445
										HMDB0135447
										HMDB0135474
										HMDB0135475
										HMDB0135519
										HMDB0135520
										HMDB0135521
										HMDB0135522
										HMDB0135530
										HMDB0135531
										HMDB0135532
										HMDB0135533
										HMDB0135540
										HMDB0135541
										HMDB0135542
										HMDB0135543
										HMDB0135553
										HMDB0135563
										HMDB0135565
										HMDB0135566
										HMDB0135567
										HMDB0135569
										HMDB0135571
										HMDB0135573
										HMDB0135575
										HMDB0135577
										HMDB0135583
										HMDB0135585
										HMDB0135589
										HMDB0135597
										HMDB0135605
										HMDB0135612
										HMDB0135613
										HMDB0135614
										HMDB0135615
										HMDB0135616
										HMDB0135617
										HMDB0135619
										HMDB0135621
										HMDB0135640
										HMDB0135643
										HMDB0135644
										HMDB0135645
										HMDB0135646
										HMDB0135647
										HMDB0135648
										HMDB0135649
										HMDB0135650
										HMDB0135651
										HMDB0135672
										HMDB0135673
										HMDB0135675
										HMDB0135676
										HMDB0135689
										HMDB0135691
										HMDB0135692
										HMDB0135697
										HMDB0135698
										HMDB0135699
										HMDB0135700
										HMDB0135706
										HMDB0135707
										HMDB0135710
										HMDB0135713
										HMDB0135737
										HMDB0135738
										HMDB0135739
										HMDB0135740
										HMDB0135741
										HMDB0135742
										HMDB0135750
										HMDB0135753
										HMDB0135754
										HMDB0135755
										HMDB0135757
										HMDB0135758
										HMDB0135759
										HMDB0135760
										HMDB0135761
										HMDB0135774
										HMDB0135775
										HMDB0135785
										HMDB0135799
										HMDB0135802
										HMDB0135803
										HMDB0135804
										HMDB0135848
										HMDB0135859
										HMDB0135881
										HMDB0135882
										HMDB0135883
										HMDB0135884
										HMDB0135885
										HMDB0135886
										HMDB0135887
										HMDB0135888
										HMDB0135890
										HMDB0135891
										HMDB0135894
										HMDB0135895
										HMDB0135896
										HMDB0135900
										HMDB0135904
										HMDB0135906
										HMDB0135912
										HMDB0136020
										HMDB0136138
										HMDB0136142
										HMDB0136315
										HMDB0136551
										HMDB0136681
										HMDB0136701
										HMDB0136739
										HMDB0136740
										HMDB0136865
										HMDB0136947
										HMDB0137022
										HMDB0137096
										HMDB0137120
										HMDB0137137
										HMDB0137138
										HMDB0137166
										HMDB0137172
										HMDB0137236
										HMDB0137237
										HMDB0137260
										HMDB0137274
										HMDB0137303
										HMDB0137308
										HMDB0137311
										HMDB0137416
										HMDB0137419
										HMDB0137457
										HMDB0137472
										HMDB0137490
										HMDB0137501
										HMDB0137510
										HMDB0137519
										HMDB0137525
										HMDB0137528
										HMDB0137531
										HMDB0138084
										HMDB0138088
										HMDB0138206
										HMDB0138216
										HMDB0138618
										HMDB0138682
										HMDB0139292
										HMDB0139570
										HMDB0139575
										HMDB0139703
										HMDB0139876
										HMDB0139920
										HMDB0140038
										HMDB0140100
										HMDB0140288
										HMDB0140290
										HMDB0140293
										HMDB0140294
										HMDB0140335
										HMDB0140336
										HMDB0140457
										HMDB0140464
										HMDB0140477
										HMDB0140574
										HMDB0140618
										HMDB0140619
										HMDB0140621
										HMDB0140622
										HMDB0140623
										HMDB0140624
										HMDB0140625
										HMDB0140626
										HMDB0140627
										HMDB0140628
										HMDB0140672
										HMDB0140673
										HMDB0140674
										HMDB0140683
										HMDB0140684
										HMDB0140804
										HMDB0140820
										HMDB0140845
										HMDB0140855
										HMDB0140890
										HMDB0140891
										HMDB0140892
										HMDB0140897
										HMDB0140912
										HMDB0140920
										HMDB0140957
										HMDB0140966
										HMDB0140967
										HMDB0140994
										HMDB0141019
										HMDB0141020
										HMDB0141021
										HMDB0141022
										HMDB0141023
										HMDB0141044
										HMDB0141045
										HMDB0141046
										HMDB0141065
										HMDB0141074
										HMDB0141076
										HMDB0141077
										HMDB0141078
										HMDB0141081
										HMDB0141084
										HMDB0141087
										HMDB0141088
										HMDB0141089
										HMDB0141090
										HMDB0141118
										HMDB0141130
										HMDB0141131
										HMDB0141138
										HMDB0141152
										HMDB0141158
										HMDB0141179
										HMDB0141185
										HMDB0141186
										HMDB0141198
										HMDB0141199
										HMDB0141200
										HMDB0141210
										HMDB0141228
										HMDB0141263
										HMDB0141265
										HMDB0141323
										HMDB0141325
										HMDB0141328
										HMDB0141330
										HMDB0141529
										HMDB0141530
										HMDB0141531
										HMDB0141532
										HMDB0141533
										HMDB0141534
										HMDB0141542
										HMDB0141544
										HMDB0141545
										HMDB0141546
										HMDB0141765
										HMDB0141766
										HMDB0141767
										HMDB0141768
										HMDB0141782
										HMDB0141948
										HMDB0142001
										HMDB0142058
										HMDB0142065
										HMDB0142074
										HMDB0142075
										HMDB0142079
										HMDB0142082
										HMDB0142117
										HMDB0142136
										HMDB0142137
										HMDB0142169
										HMDB0142170
										HMDB0142171
										HMDB0142172
										HMDB0142173
										HMDB0142174
										HMDB0142175
										HMDB0142399
										HMDB0142400
										HMDB0142401
										HMDB0142435
										HMDB0142436
										HMDB0142439
										HMDB0142440
										HMDB0142441
										HMDB0142442
										HMDB0142446
										HMDB0142449
										HMDB0142450
										HMDB0142472
										HMDB0142479
										HMDB0142480
										HMDB0142542
										HMDB0142637
										HMDB0142894
										HMDB0142963
										HMDB0143055
										HMDB0143634
										HMDB0143635
										HMDB0143690
										HMDB0144295
										HMDB0144299
										HMDB0170858
										HMDB0240206
										HMDB0240207
										HMDB0240208
										HMDB0240209
										HMDB0240210
										HMDB0240211
										HMDB0240213
										HMDB0240216
										HMDB0240217
										HMDB0240218
										HMDB0240219
										HMDB0240222
										HMDB0240224
										HMDB0240225
										HMDB0240228
										HMDB0240235
										HMDB0240243
										HMDB0240247
										HMDB0240250
										HMDB0240251
										HMDB0240254
										HMDB0240258
										HMDB0240262
										HMDB0240610
										HMDB0240613
										HMDB0240616
										HMDB0240636
										HMDB0240643
										HMDB0240667
										HMDB0240707
										HMDB0242731
										HMDB0244231
										HMDB0244966
										HMDB0245159
										HMDB0246022
										HMDB0246220
										HMDB0246316
										HMDB0246434
										HMDB0246561
										HMDB0246575
										HMDB0246592
										HMDB0246730
										HMDB0247339
										HMDB0248960
										HMDB0248974
										HMDB0249068
										HMDB0249474
										HMDB0249529
										HMDB0249700
										HMDB0250930
										HMDB0251214
										HMDB0251233
										HMDB0251566
										HMDB0251767
										HMDB0252766
										HMDB0253028
										HMDB0253427
										HMDB0255205
										HMDB0255414
										HMDB0255446
										HMDB0255635
										HMDB0255912
										HMDB0256247
										HMDB0256256
										HMDB0256533
										HMDB0259032
										HMDB0259275
										HMDB0302281
										HMDB0304276
										HMDB0304434
										HMDB0340876
										HMDB0341228
										METPA0345
										METPA0354
										HMDB0000078
										HMDB0000121
										HMDB0000145
										HMDB0000158
										HMDB0000195
										HMDB0000207
										HMDB0000220
										HMDB0000271
										HMDB0000305
										HMDB0000352
										HMDB0000446
										HMDB0000449
										HMDB0000472
										HMDB0000511
										HMDB0000539
										HMDB0000564
										HMDB0000622
										HMDB0000638
										HMDB0000653
										HMDB0000656
										HMDB0000666
										HMDB0000672
										HMDB0000725
										HMDB0000781
										HMDB0000847
										HMDB0000903
										HMDB0000929
										HMDB0000933
										HMDB0000956
										HMDB0001160
										HMDB0001209
										HMDB0001285
										HMDB0001318
										HMDB0001348
										HMDB0001422
										HMDB0001457
										HMDB0001517
										HMDB0001551
										HMDB0001557
										HMDB0001867
										HMDB0001870
										HMDB0001892
										HMDB0001988
										HMDB0002000
										HMDB0002003
										HMDB0002006
										HMDB0002068
										HMDB0002084
										HMDB0002212
										HMDB0002226
										HMDB0002261
										HMDB0002265
										HMDB0002384
										HMDB0002961
										HMDB0003012
										HMDB0003073
										HMDB0003229
										HMDB0003403
										HMDB0003426
										HMDB0003555
										HMDB0003671
										HMDB0003822
										HMDB0004186
										HMDB0004241
										HMDB0004649
										HMDB0004947
										HMDB0004971
										HMDB0004973
										HMDB0004974
										HMDB0005022
										HMDB0005176
										HMDB0005783
										HMDB0007969
										HMDB0007972
										HMDB0008048
										HMDB0008138
										HMDB0008843
										HMDB0008876
										HMDB0008925
										HMDB0008927
										HMDB0008939
										HMDB0008960
										HMDB0009009
										HMDB0009011
										HMDB0009041
										HMDB0009069
										HMDB0009071
										HMDB0009093
										HMDB0009516
										HMDB0009686
										HMDB0009808
										HMDB0009812
										HMDB0009875
										HMDB0009918
										HMDB0010410
										HMDB0010630
										HMDB0011129
										HMDB0011152
										HMDB0011243
										HMDB0011342
										HMDB0011343
										HMDB0011375
										HMDB0011376
										HMDB0011381
										HMDB0011387
										HMDB0011391
										HMDB0011393
										HMDB0011460
										HMDB0011476
										HMDB0011517
										HMDB0011637
										HMDB0011756
										HMDB0011760
										HMDB0011773
										HMDB0012108
										HMDB0012356
										HMDB0012357
										HMDB0012362
										HMDB0012378
										HMDB0012383
										HMDB0012971
										HMDB0013248
										HMDB0013609
										HMDB0013633
										HMDB0014352
										HMDB0014394
										HMDB0014503
										HMDB0014565
										HMDB0014608
										HMDB0014620
										HMDB0014642
										HMDB0014660
										HMDB0014662
										HMDB0014730
										HMDB0014770
										HMDB0014790
										HMDB0014816
										HMDB0014830
										HMDB0014831
										HMDB0014849
										HMDB0014857
										HMDB0014915
										HMDB0015003
										HMDB0015060
										HMDB0015097
										HMDB0015114
										HMDB0015133
										HMDB0015182
										HMDB0015186
										HMDB0015192
										HMDB0015267
										HMDB0015273
										HMDB0015372
										HMDB0015401
										HMDB0015493
										HMDB0015498
										HMDB0015574
										HMDB0015583
										HMDB0015627
										HMDB0015640
										HMDB0015648
										HMDB0015656
										HMDB0015667
										HMDB0029217
										HMDB0029611
										HMDB0029718
										HMDB0029875
										HMDB0029878
										HMDB0029893
										HMDB0030392
										HMDB0030941
										HMDB0030997
										HMDB0031066
										HMDB0031078
										HMDB0031217
										HMDB0031295
										HMDB0031864
										HMDB0032080
										HMDB0032322
										HMDB0032913
										HMDB0033121
										HMDB0033532
										HMDB0033567
										HMDB0033713
										HMDB0033724
										HMDB0033947
										HMDB0034235
										HMDB0034295
										HMDB0034418
										HMDB0034451
										HMDB0035185
										HMDB0035622
										HMDB0036634
										HMDB0038849
										HMDB0039122
										HMDB0039530
										HMDB0040539
										HMDB0040920
										HMDB0041895
										HMDB0041925
										HMDB0059612
										HMDB0059637
										HMDB0059921
										HMDB0060159
										HMDB0060576
										HMDB0060747
										HMDB0062203
										HMDB0130987
										HMDB0240598
										HMDB0240606
										HMDB0242127
										HMDB0242173
										HMDB0243698
										HMDB0244000
										HMDB0245320
										HMDB0246434
										HMDB0246557
										HMDB0247696
										HMDB0248157
										HMDB0248288
										HMDB0248376
										HMDB0248503
										HMDB0249529
										HMDB0252336
										HMDB0252672
										HMDB0253332
										HMDB0253404
										HMDB0253410
										HMDB0253473
										HMDB0254072
										HMDB0254296
										HMDB0254329
										HMDB0255635
										HMDB0255702
										HMDB0256011
										HMDB0256246
										HMDB0256673
										HMDB0257033
										HMDB0258261
										HMDB0259066
										HMDB0301804
										HMDB0303393
										HMDB0304597
										HMDB0304804
										HMDB0341291
										HMDB04975
										HMDB14327
										HMDB41264

### Sheet: Table S2
ROSMAP Sample ID				SEAAD Sample ID
190403-B4-A_R1743384				H20.33.046
190403-B4-A_R2670295				H21.33.010
190403-B4-A_R4119160				H20.33.004
190403-B4-A_R4641987				H20.33.011
190403-B4-A_R5693901				H20.33.015
190403-B4-A_R6759986				H20.33.016
190403-B4-A_R7047807				H20.33.017
190403-B4-A_R9116123				H20.33.018
190403-B4-B_R1743384				H20.33.020
190403-B4-B_R2670295				H20.33.026
190403-B4-B_R4119160				H20.33.028
190403-B4-B_R4641987				H20.33.029
190403-B4-B_R5693901				H20.33.031
190403-B4-B_R6759986				H20.33.033
190403-B4-B_R7047807				H20.33.037
190403-B4-B_R9116123				H20.33.040
190409-B5-A_R2979477				H20.33.041
190409-B5-A_R3280186				H20.33.045
190409-B5-A_R3579460				H21.33.002
190409-B5-A_R3741788				H21.33.005
190409-B5-A_R3844037				H21.33.007
190409-B5-A_R5636935				H21.33.008
190409-B5-A_R8744945				H21.33.009
190409-B5-A_R9088015				H21.33.017
190409-B5-B_R2979477				H21.33.027
190409-B5-B_R3280186				H21.33.029
190409-B5-B_R3579460				H21.33.031
190409-B5-B_R3741788				H21.33.034
190409-B5-B_R3844037				H21.33.039
190409-B5-B_R5636935				H21.33.042
190409-B5-B_R8744945				H21.33.044
190409-B5-B_R9088015				H21.33.045
191121-B6_R1710143				H21.33.046
191121-B6_R1969233				H19.33.004
191121-B6_R4078277				H20.33.001
191121-B6_R4388056				H20.33.002
191121-B6_R6622577				H20.33.005
191121-B6_R7090624				H20.33.008
191121-B6_R7641350				H20.33.012
191121-B6_R9101940				H20.33.013
191122-B6-R1710143-alone_R1710143				H20.33.014
191122-B6-R1969233-alone_R1969233				H20.33.019
191122-B6-R4078277-alone_R4078277				H20.33.024
191122-B6-R4388056-alone_R4388056				H20.33.025
191122-B6-R6622577-alone_R6622577				H20.33.027
191122-B6-R7090624-alone_R7090624				H20.33.030
191122-B6-R7641350-alone_R7641350				H20.33.032
191122-B6-R9101940-alone_R9101940				H20.33.034
191213-B7-A_R1042011				H20.33.035
191213-B7-A_R2197944				H20.33.039
191213-B7-A_R2543886				H20.33.043
191213-B7-A_R5079327				H20.33.044
191213-B7-A_R6911631				H21.33.003
191213-B7-A_R7767837				H21.33.004
191213-B7-A_R8998310				H21.33.006
191213-B7-A_R9210731				H21.33.011
191213-B7-B_R1042011				H21.33.014
191213-B7-B_R2197944				H21.33.015
191213-B7-B_R2543886				H21.33.019
191213-B7-B_R5079327				H21.33.022
191213-B7-B_R6911631				H21.33.023
191213-B7-B_R7767837				H21.33.025
191213-B7-B_R8998310				H21.33.026
191213-B7-B_R9210731				H21.33.028
191217-B8-A_R1407047				H21.33.030
191217-B8-A_R4174623				H21.33.032
191217-B8-A_R4242008				H21.33.033
191217-B8-A_R6132310				H21.33.035
191217-B8-A_R6352950				H21.33.036
191217-B8-A_R6627307				H21.33.037
191217-B8-A_R9101835				H21.33.038
191217-B8-A_R9163526				H21.33.040
191217-B8-B_R1407047				H21.33.041
191217-B8-B_R4174623				H21.33.047
191217-B8-B_R4242008
191217-B8-B_R6132310
191217-B8-B_R6352950
191217-B8-B_R6627307
191217-B8-B_R9101835
191217-B8-B_R9163526
191219-B9-A_R2645101
191219-B9-A_R3257830
191219-B9-A_R3452739
191219-B9-A_R4087581
191219-B9-A_R5415701
191219-B9-A_R8075334
191219-B9-A_R8635714
191219-B9-A_R9582641
191219-B9-B_R2645101
191219-B9-B_R3257830
191219-B9-B_R3452739
191219-B9-B_R4087581
191219-B9-B_R5415701
191219-B9-B_R8075334
191219-B9-B_R8635714
191219-B9-B_R9582641
200225-B10-A_R1214999
200225-B10-A_R3442506
200225-B10-A_R6249698
200225-B10-A_R7347788
200225-B10-A_R7698313
200225-B10-A_R7840275
200225-B10-A_R8054504
200225-B10-A_R9818080
200225-B10-B_R1214999
200225-B10-B_R3442506
200225-B10-B_R6249698
200225-B10-B_R7347788
200225-B10-B_R7698313
200225-B10-B_R7840275
200225-B10-B_R8054504
200225-B10-B_R9818080
200226-B11-A_R1830086
200226-B11-A_R2582129
200226-B11-A_R3769291
200226-B11-A_R4087141
200226-B11-A_R4482444
200226-B11-A_R6176158
200226-B11-A_R6849345
200226-B11-A_R7462671
200226-B11-B_R1830086
200226-B11-B_R2582129
200226-B11-B_R3769291
200226-B11-B_R4087141
200226-B11-B_R4482444
200226-B11-B_R6176158
200226-B11-B_R6849345
200226-B11-B_R7462671
200227-B12-A_R1521786
200227-B12-A_R3078606
200227-B12-A_R3198654
200227-B12-A_R5158294
200227-B12-A_R7516349
200227-B12-A_R8330118
200227-B12-A_R8799615
200227-B12-A_R9137173
200227-B12-B_R1521786
200227-B12-B_R3078606
200227-B12-B_R3198654
200227-B12-B_R5158294
200227-B12-B_R7516349
200227-B12-B_R8330118
200227-B12-B_R8799615
200227-B12-B_R9137173
200302-B13-A_R3128463
200302-B13-A_R3426726
200302-B13-A_R3857147
200302-B13-A_R3987433
200302-B13-A_R4817881
200302-B13-A_R5574987
200302-B13-A_R6411801
200302-B13-A_R7210604
200302-B13-B_R3128463
200302-B13-B_R3426726
200302-B13-B_R3857147
200302-B13-B_R3987433
200302-B13-B_R4817881
200302-B13-B_R5574987
200302-B13-B_R6411801
200302-B13-B_R7210604
200303-B14-A_R1672797
200303-B14-A_R2424757
200303-B14-A_R2709337
200303-B14-A_R3607578
200303-B14-A_R3722356
200303-B14-A_R7596878
200303-B14-A_R9817161
200303-B14-A_R9907075
200303-B14-B_R1672797
200303-B14-B_R2424757
200303-B14-B_R2709337
200303-B14-B_R3607578
200303-B14-B_R3722356
200303-B14-B_R7596878
200303-B14-B_R9817161
200303-B14-B_R9907075
200305-B15-A_R1020037
200305-B15-A_R1073074
200305-B15-A_R2703808
200305-B15-A_R4345802
200305-B15-A_R5131375
200305-B15-A_R6057469
200305-B15-A_R6337324
200305-B15-A_R9809441
200305-B15-B_R1020037
200305-B15-B_R1073074
200305-B15-B_R2703808
200305-B15-B_R4345802
200305-B15-B_R5131375
200305-B15-B_R6057469
200305-B15-B_R6337324
200305-B15-B_R9809441
200306-B16-A_R1748114
200306-B16-A_R1944372
200306-B16-A_R3185659
200306-B16-A_R5499256
200306-B16-A_R5992638
200306-B16-A_R6415047
200306-B16-A_R7903817
200306-B16-A_R8410459
200306-B16-B_R1748114
200306-B16-B_R1944372
200306-B16-B_R3185659
200306-B16-B_R5499256
200306-B16-B_R5992638
200306-B16-B_R6415047
200306-B16-B_R7903817
200306-B16-B_R8410459
200309-B17-A_R1103580
200309-B17-A_R2140101
200309-B17-A_R2859649
200309-B17-A_R5459434
200309-B17-A_R6003498
200309-B17-A_R6253512
200309-B17-A_R7758743
200309-B17-A_R8329066
200309-B17-B_R1103580
200309-B17-B_R2140101
200309-B17-B_R2859649
200309-B17-B_R5459434
200309-B17-B_R6003498
200309-B17-B_R6253512
200309-B17-B_R7758743
200309-B17-B_R8329066
200310-B18-A_R2575548
200310-B18-A_R3322663
200310-B18-A_R4249236
200310-B18-A_R4415805
200310-B18-A_R4906216
200310-B18-A_R6847727
200310-B18-A_R7054373
200310-B18-A_R7384738
200310-B18-B_R2575548
200310-B18-B_R3322663
200310-B18-B_R4249236
200310-B18-B_R4415805
200310-B18-B_R4906216
200310-B18-B_R6847727
200310-B18-B_R7054373
200310-B18-B_R7384738
200311-B19-A_R1777884
200311-B19-A_R3035452
200311-B19-A_R3825485
200311-B19-A_R4900012
200311-B19-A_R6728038
200311-B19-A_R7912121
200311-B19-A_R8492506
200311-B19-A_R9245150
200311-B19-B_R1777884
200311-B19-B_R3035452
200311-B19-B_R3825485
200311-B19-B_R4900012
200311-B19-B_R6728038
200311-B19-B_R7912121
200311-B19-B_R8492506
200311-B19-B_R9245150
200312-B20-A_R1583702
200312-B20-A_R1980623
200312-B20-A_R2793780
200312-B20-A_R3485645
200312-B20-A_R4292728
200312-B20-A_R6284240
200312-B20-A_R8316516
200312-B20-A_R9127940
200312-B20-B_R1583702
200312-B20-B_R1980623
200312-B20-B_R2793780
200312-B20-B_R3485645
200312-B20-B_R4292728
200312-B20-B_R6284240
200312-B20-B_R8316516
200312-B20-B_R9127940
200312-B21-A_R2124216
200312-B21-A_R3589148
200312-B21-A_R3978789
200312-B21-A_R4859661
200312-B21-A_R5789564
200312-B21-A_R8572172
200312-B21-A_R8725848
200312-B21-A_R8741068
200312-B21-B_R2124216
200312-B21-B_R3589148
200312-B21-B_R3978789
200312-B21-B_R4859661
200312-B21-B_R5789564
200312-B21-B_R8572172
200312-B21-B_R8725848
200312-B21-B_R8741068
200313-B22-A_R2488731
200313-B22-A_R3910349
200313-B22-A_R4332132
200313-B22-A_R5883172
200313-B22-A_R6392007
200313-B22-A_R7066784
200313-B22-A_R7904841
200313-B22-A_R7944883
200313-B22-B_R2488731
200313-B22-B_R3910349
200313-B22-B_R4332132
200313-B22-B_R5883172
200313-B22-B_R6392007
200313-B22-B_R7066784
200313-B22-B_R7904841
200313-B22-B_R7944883
200313-B23-A_R1344510
200313-B23-A_R3757880
200313-B23-A_R4042599
200313-B23-A_R4077358
200313-B23-A_R4379962
200313-B23-A_R5053212
200313-B23-A_R5369295
200313-B23-A_R9936070
200313-B23-B_R1344510
200313-B23-B_R3757880
200313-B23-B_R4042599
200313-B23-B_R4077358
200313-B23-B_R4379962
200313-B23-B_R5053212
200313-B23-B_R5369295
200313-B23-B_R9936070
200316-B24-A_R1028639
200316-B24-A_R1617674
200316-B24-A_R2565200
200316-B24-A_R3631183
200316-B24-A_R3744330
200316-B24-A_R5026720
200316-B24-A_R6478102
200316-B24-A_R6934314
200316-B24-B_R1028639
200316-B24-B_R1617674
200316-B24-B_R2565200
200316-B24-B_R3631183
200316-B24-B_R3744330
200316-B24-B_R5026720
200316-B24-B_R6478102
200316-B24-B_R6934314
200316-B25-A_R2895885
200316-B25-A_R3328867
200316-B25-A_R5234179
200316-B25-A_R6665276
200316-B25-A_R7095349
200316-B25-A_R8457289
200316-B25-A_R8704458
200316-B25-A_R9255058
200316-B25-B_R2895885
200316-B25-B_R3328867
200316-B25-B_R5234179
200316-B25-B_R6665276
200316-B25-B_R7095349
200316-B25-B_R8457289
200316-B25-B_R8704458
200316-B25-B_R9255058
200317-B26-A_R1287407
200317-B26-A_R2494273
200317-B26-A_R3008520
200317-B26-A_R5079107
200317-B26-A_R5766881
200317-B26-A_R7039412
200317-B26-A_R9053141
200317-B26-A_R9596785
200317-B26-B_R1287407
200317-B26-B_R2494273
200317-B26-B_R3008520
200317-B26-B_R5079107
200317-B26-B_R5766881
200317-B26-B_R7039412
200317-B26-B_R9053141
200317-B26-B_R9596785
200317-B27-A_R3948425
200317-B27-A_R4619330
200317-B27-A_R6268135
200317-B27-A_R6557859
200317-B27-A_R7143693
200317-B27-A_R7738727
200317-B27-A_R8971831
200317-B27-A_R9904978
200317-B27-B_R3948425
200317-B27-B_R4619330
200317-B27-B_R6268135
200317-B27-B_R6557859
200317-B27-B_R7143693
200317-B27-B_R7738727
200317-B27-B_R8971831
200317-B27-B_R9904978
200701-B28-A_R2645096
200701-B28-A_R3328752
200701-B28-A_R3739042
200701-B28-A_R4602424
200701-B28-A_R7791442
200701-B28-A_R7796947
200701-B28-A_R7978618
200701-B28-A_R9072353
200701-B28-B_R2645096
200701-B28-B_R3328752
200701-B28-B_R3739042
200701-B28-B_R4602424
200701-B28-B_R7791442
200701-B28-B_R7796947
200701-B28-B_R7978618
200701-B28-B_R9072353
200702-B29-A_R1476204
200702-B29-A_R4053976
200702-B29-A_R6114572
200702-B29-A_R6346298
200702-B29-A_R6743664
200702-B29-A_R7334123
200702-B29-A_R8451530
200702-B29-A_R8626395
200702-B29-B_R1476204
200702-B29-B_R4053976
200702-B29-B_R6114572
200702-B29-B_R6346298
200702-B29-B_R6743664
200702-B29-B_R7334123
200702-B29-B_R8451530
200702-B29-B_R8626395
200707-B30-A_R1531359
200707-B30-A_R3408213
200707-B30-A_R5907586
200707-B30-A_R7483736
200707-B30-A_R7851092
200707-B30-A_R7995082
200707-B30-A_R8293796
200707-B30-A_R9145673
200707-B30-B_R1531359
200707-B30-B_R3408213
200707-B30-B_R5907586
200707-B30-B_R7483736
200707-B30-B_R7851092
200707-B30-B_R7995082
200707-B30-B_R8293796
200707-B30-B_R9145673
200708-B31-A_R1074668
200708-B31-A_R4361022
200708-B31-A_R5385855
200708-B31-A_R5973191
200708-B31-A_R7594705
200708-B31-A_R7876628
200708-B31-A_R8466373
200708-B31-A_R9354381
200708-B31-B_R1074668
200708-B31-B_R4361022
200708-B31-B_R5385855
200708-B31-B_R5973191
200708-B31-B_R7594705
200708-B31-B_R7876628
200708-B31-B_R8466373
200708-B31-B_R9354381
200709-B32-A_R1015854
200709-B32-A_R1236313
200709-B32-A_R2045909
200709-B32-A_R4022468
200709-B32-A_R4917253
200709-B32-A_R5405023
200709-B32-A_R6536134
200709-B32-A_R7208968
200709-B32-B_R1015854
200709-B32-B_R1236313
200709-B32-B_R2045909
200709-B32-B_R4022468
200709-B32-B_R4917253
200709-B32-B_R5405023
200709-B32-B_R6536134
200709-B32-B_R7208968
200713-B33-A_R1105988
200713-B33-A_R1822146
200713-B33-A_R2649907
200713-B33-A_R3111222
200713-B33-A_R4990009
200713-B33-A_R5656511
200713-B33-A_R7874995
200713-B33-A_R8937093
200713-B33-B_R1105988
200713-B33-B_R1822146
200713-B33-B_R2649907
200713-B33-B_R3111222
200713-B33-B_R4990009
200713-B33-B_R5656511
200713-B33-B_R7874995
200713-B33-B_R8937093
200714-B34-A_R2111091
200714-B34-A_R3368249
200714-B34-A_R3400726
200714-B34-A_R3857927
200714-B34-A_R4790045
200714-B34-A_R5357999
200714-B34-A_R5927382
200714-B34-A_R7286984
200714-B34-B_R2111091
200714-B34-B_R3368249
200714-B34-B_R3400726
200714-B34-B_R3857927
200714-B34-B_R4790045
200714-B34-B_R5357999
200714-B34-B_R5927382
200714-B34-B_R7286984
200715-B35-A_R2079629
200715-B35-A_R2212277
200715-B35-A_R5541746
200715-B35-A_R6226355
200715-B35-A_R7881801
200715-B35-A_R7911202
200715-B35-A_R8155560
200715-B35-A_R9771008
200715-B35-B_R2079629
200715-B35-B_R2212277
200715-B35-B_R5541746
200715-B35-B_R6226355
200715-B35-B_R7881801
200715-B35-B_R7911202
200715-B35-B_R8155560
200715-B35-B_R9771008
200720-B36-A_R1173111
200720-B36-A_R1218460
200720-B36-A_R1977848
200720-B36-A_R2264515
200720-B36-A_R5256488
200720-B36-A_R5447358
200720-B36-A_R5955028
200720-B36-A_R8845676
200720-B36-B_R1173111
200720-B36-B_R1218460
200720-B36-B_R1977848
200720-B36-B_R2264515
200720-B36-B_R5256488
200720-B36-B_R5447358
200720-B36-B_R5955028
200720-B36-B_R8845676
200721-B37-A_R1262106
200721-B37-A_R2006886
200721-B37-A_R5211056
200721-B37-A_R8444624
200721-B37-A_R8553520
200721-B37-A_R8882846
200721-B37-A_R9489952
200721-B37-A_R9976232
200721-B37-B_R1262106
200721-B37-B_R2006886
200721-B37-B_R5211056
200721-B37-B_R8444624
200721-B37-B_R8553520
200721-B37-B_R8882846
200721-B37-B_R9489952
200721-B37-B_R9976232
200722-B38-A_R1042566
200722-B38-A_R3922205
200722-B38-A_R5334541
200722-B38-A_R6820248
200722-B38-A_R6939144
200722-B38-A_R8044591
200722-B38-A_R8759568
200722-B38-A_R8963331
200722-B38-B_R1042566
200722-B38-B_R3922205
200722-B38-B_R5334541
200722-B38-B_R6820248
200722-B38-B_R6939144
200722-B38-B_R8044591
200722-B38-B_R8759568
200722-B38-B_R8963331
200728-B39-A_R2678902
200728-B39-A_R2992930
200728-B39-A_R3121235
200728-B39-A_R4276053
200728-B39-A_R4470253
200728-B39-A_R4935546
200728-B39-A_R5177066
200728-B39-A_R6604064
200728-B39-B_R2678902
200728-B39-B_R2992930
200728-B39-B_R3121235
200728-B39-B_R4276053
200728-B39-B_R4470253
200728-B39-B_R4935546
200728-B39-B_R5177066
200728-B39-B_R6604064
200729-B40-A_R2667630
200729-B40-A_R2880377
200729-B40-A_R3874626
200729-B40-A_R6698302
200729-B40-A_R6887989
200729-B40-A_R9253870
200729-B40-A_R9680160
200729-B40-A_R9817056
200729-B40-B_R2667630
200729-B40-B_R2880377
200729-B40-B_R3874626
200729-B40-B_R6698302
200729-B40-B_R6887989
200729-B40-B_R9253870
200729-B40-B_R9680160
200729-B40-B_R9817056
200730-B41-A_R1664857
200730-B41-A_R2398607
200730-B41-A_R3077672
200730-B41-A_R5935442
200730-B41-A_R6476704
200730-B41-A_R6802400
200730-B41-A_R8615683
200730-B41-A_R9309271
200730-B41-B_R1664857
200730-B41-B_R2398607
200730-B41-B_R3077672
200730-B41-B_R5935442
200730-B41-B_R6476704
200730-B41-B_R6802400
200730-B41-B_R8615683
200730-B41-B_R9309271
200804-B42-A_R2167020
200804-B42-A_R3884524
200804-B42-A_R4581557
200804-B42-A_R5184427
200804-B42-A_R6879714
200804-B42-A_R7438391
200804-B42-A_R7915228
200804-B42-A_R8209563
200804-B42-B_R2167020
200804-B42-B_R3884524
200804-B42-B_R4581557
200804-B42-B_R5184427
200804-B42-B_R6879714
200804-B42-B_R7438391
200804-B42-B_R7915228
200804-B42-B_R8209563
200805-B43-A_R1489314
200805-B43-A_R3740754
200805-B43-A_R5546461
200805-B43-A_R6108690
200805-B43-A_R6636386
200805-B43-A_R7551006
200805-B43-A_R7959406
200805-B43-A_R8781115
200805-B43-B_R1489314
200805-B43-B_R3740754
200805-B43-B_R5546461
200805-B43-B_R6108690
200805-B43-B_R6636386
200805-B43-B_R7551006
200805-B43-B_R7959406
200805-B43-B_R8781115
200806-B44-A_R1547566
200806-B44-A_R2881301
200806-B44-A_R6292415
200806-B44-A_R6319811
200806-B44-A_R7366225
200806-B44-A_R8608442
200806-B44-A_R9064073
200806-B44-A_R9566976
200806-B44-B_R1547566
200806-B44-B_R2881301
200806-B44-B_R6292415
200806-B44-B_R6319811
200806-B44-B_R7366225
200806-B44-B_R8608442
200806-B44-B_R9064073
200806-B44-B_R9566976
200810-B45-A_R2166876
200810-B45-A_R3201576
200810-B45-A_R3927700
200810-B45-A_R4240155
200810-B45-A_R4937504
200810-B45-A_R7993799
200810-B45-A_R9393519
200810-B45-A_R9905342
200810-B45-B_R2166876
200810-B45-B_R3201576
200810-B45-B_R3927700
200810-B45-B_R4240155
200810-B45-B_R4937504
200810-B45-B_R7993799
200810-B45-B_R9393519
200810-B45-B_R9905342
200810-B46-A_R1327471
200810-B46-A_R2237803
200810-B46-A_R2347173
200810-B46-A_R3341095
200810-B46-A_R5573393
200810-B46-A_R7950545
200810-B46-A_R8724814
200810-B46-A_R9649089
200810-B46-B_R1327471
200810-B46-B_R2237803
200810-B46-B_R2347173
200810-B46-B_R3341095
200810-B46-B_R5573393
200810-B46-B_R7950545
200810-B46-B_R8724814
200810-B46-B_R9649089
200810-B47-A_R1408411
200810-B47-A_R1412995
200810-B47-A_R1609849
200810-B47-A_R1627792
200810-B47-A_R2500527
200810-B47-A_R3727306
200810-B47-A_R6913259
200810-B47-A_R9537646
200810-B47-B_R1408411
200810-B47-B_R1412995
200810-B47-B_R1609849
200810-B47-B_R1627792
200810-B47-B_R2500527
200810-B47-B_R3727306
200810-B47-B_R6913259
200810-B47-B_R9537646
200825-B48-A_R2928383
200825-B48-A_R3863249
200825-B48-A_R3864948
200825-B48-A_R7015250
200825-B48-A_R8410904
200825-B48-A_R8760165
200825-B48-A_R9324027
200825-B48-A_R9557117
200825-B48-B_R2928383
200825-B48-B_R3863249
200825-B48-B_R3864948
200825-B48-B_R7015250
200825-B48-B_R8410904
200825-B48-B_R8760165
200825-B48-B_R9324027
200825-B48-B_R9557117
200826-B49-A_R3623803
200826-B49-A_R4956716
200826-B49-A_R5210462
200826-B49-A_R7651923
200826-B49-A_R8477425
200826-B49-A_R8678748
200826-B49-A_R9239503
200826-B49-A_R9764427
200826-B49-B_R3623803
200826-B49-B_R4956716
200826-B49-B_R5210462
200826-B49-B_R7651923
200826-B49-B_R8477425
200826-B49-B_R8678748
200826-B49-B_R9239503
200826-B49-B_R9764427
200908-B50-A_R5126867
200908-B50-A_R6155093
200908-B50-A_R6163933
200908-B50-A_R6280004
200908-B50-A_R7702934
200908-B50-A_R9314674
200908-B50-A_R9679238
200908-B50-A_R9886653
200908-B50-B_R5126867
200908-B50-B_R6155093
200908-B50-B_R6163933
200908-B50-B_R6280004
200908-B50-B_R7702934
200908-B50-B_R9314674
200908-B50-B_R9679238
200908-B50-B_R9886653
200909-B51-A_R1133959
200909-B51-A_R2787688
200909-B51-A_R3211474
200909-B51-A_R4996203
200909-B51-A_R5629689
200909-B51-A_R5676537
200909-B51-A_R5893965
200909-B51-A_R5924065
200909-B51-B_R1133959
200909-B51-B_R2787688
200909-B51-B_R3211474
200909-B51-B_R4996203
200909-B51-B_R5629689
200909-B51-B_R5676537
200909-B51-B_R5893965
200909-B51-B_R5924065
200910-B52-A_R2144127
200910-B52-A_R2157677
200910-B52-A_R2830542
200910-B52-A_R3997006
200910-B52-A_R4745715
200910-B52-A_R6679530
200910-B52-A_R7664813
200910-B52-A_R9794121
200910-B52-B_R2144127
200910-B52-B_R2157677
200910-B52-B_R2830542
200910-B52-B_R3997006
200910-B52-B_R4745715
200910-B52-B_R6679530
200910-B52-B_R7664813
200910-B52-B_R9794121
200915-B53-A_R1234575
200915-B53-A_R3176125
200915-B53-A_R4439627
200915-B53-A_R4817881
200915-B53-A_R5139757
200915-B53-A_R6216782
200915-B53-A_R7063792
200915-B53-A_R9996478
200915-B53-B_R1234575
200915-B53-B_R3176125
200915-B53-B_R4439627
200915-B53-B_R4817881
200915-B53-B_R5139757
200915-B53-B_R6216782
200915-B53-B_R7063792
200915-B53-B_R9996478
200916-B54-A_R1207203
200916-B54-A_R1588427
200916-B54-A_R1620679
200916-B54-A_R1721075
200916-B54-A_R2421650
200916-B54-A_R2577726
200916-B54-A_R4012015
200916-B54-A_R7891149
200916-B54-B_R1207203
200916-B54-B_R1588427
200916-B54-B_R1620679
200916-B54-B_R1721075
200916-B54-B_R2421650
200916-B54-B_R2577726
200916-B54-B_R4012015
200916-B54-B_R7891149
200930-B55-A_R3811781
200930-B55-A_R3922205
200930-B55-A_R4323608
200930-B55-A_R5447358
200930-B55-A_R5693901
200930-B55-A_R7298955
200930-B55-A_R7788887
200930-B55-A_R9419876
200930-B55-B_R3811781
200930-B55-B_R3922205
200930-B55-B_R4323608
200930-B55-B_R5447358
200930-B55-B_R5693901
200930-B55-B_R7298955
200930-B55-B_R7788887
200930-B55-B_R9419876
201002-B56-A_R2880377
201002-B56-A_R5739959
201002-B56-A_R6284795
201002-B56-A_R6291376
201002-B56-A_R7295303
201002-B56-A_R8774534
201002-B56-A_R8781115
201002-B56-A_R9652199
201002-B56-B_R2880377
201002-B56-B_R5739959
201002-B56-B_R6284795
201002-B56-B_R6291376
201002-B56-B_R7295303
201002-B56-B_R8774534
201002-B56-B_R8781115
201002-B56-B_R9652199
201007-B57-A_R2420066
201007-B57-A_R2879330
201007-B57-A_R5214048
201007-B57-A_R5394614
201007-B57-A_R6289070
201007-B57-A_R8202775
201007-B57-A_R8724814
201007-B57-A_R9649089
201007-B57-B_R2420066
201007-B57-B_R2879330
201007-B57-B_R5214048
201007-B57-B_R5394614
201007-B57-B_R6289070
201007-B57-B_R8202775
201007-B57-B_R8724814
201007-B57-B_R9649089
201007-B58-A_R2393217
201007-B58-A_R2975126
201007-B58-A_R3814553
201007-B58-A_R5138383
201007-B58-A_R6280004
201007-B58-A_R8125311
201007-B58-A_R8292982
201007-B58-A_R8760165
201007-B58-B_R2393217
201007-B58-B_R2975126
201007-B58-B_R3814553
201007-B58-B_R5138383
201007-B58-B_R6280004
201007-B58-B_R8125311
201007-B58-B_R8292982
201007-B58-B_R8760165
201014-B59-A_R2086195
201014-B59-A_R3209518
201014-B59-A_R3512949
201014-B59-A_R4996203
201014-B59-A_R5518725
201014-B59-A_R7702934
201014-B59-A_R8472815
201014-B59-A_R9500594
201021-B60-A_R2144127
201021-B60-A_R2529284
201021-B60-A_R3840906
201021-B60-A_R5061712
201021-B60-A_R6086139
201021-B60-A_R6679530
201021-B60-A_R6828280
201021-B60-A_R9540861
201021-B60-B_R2144127
201021-B60-B_R2529284
201021-B60-B_R3840906
201021-B60-B_R5061712
201021-B60-B_R6086139
201021-B60-B_R6679530
201021-B60-B_R6828280
201021-B60-B_R9540861
201022-B61-A_R1761902
201022-B61-A_R2396089
201022-B61-A_R4005989
201022-B61-A_R4927046
201022-B61-A_R6600608
201022-B61-A_R7029629
201022-B61-A_R8003745
201022-B61-A_R8057601
201022-B61-B_R1761902
201022-B61-B_R2396089
201022-B61-B_R4005989
201022-B61-B_R4927046
201022-B61-B_R6600608
201022-B61-B_R7029629
201022-B61-B_R8003745
201022-B61-B_R8057601
201024-B59-B_R2086195
201024-B59-B_R3209518
201024-B59-B_R3512949
201024-B59-B_R4996203
201024-B59-B_R5518725
201024-B59-B_R7702934
201024-B59-B_R8472815
201024-B59-B_R9500594
201028-B62-A_R4744901
201028-B62-A_R4928630
201028-B62-A_R5133113
201028-B62-A_R6070702
201028-B62-A_R7033218
201028-B62-A_R7304869
201028-B62-A_R7506996
201028-B62-A_R8093392
201028-B62-B_R4744901
201028-B62-B_R4928630
201028-B62-B_R5133113
201028-B62-B_R6070702
201028-B62-B_R7033218
201028-B62-B_R7304869
201028-B62-B_R7506996
201028-B62-B_R8093392
201207-B63-A_R1538032
201207-B63-A_R1933335
201207-B63-A_R2246117
201207-B63-A_R4516201
201207-B63-A_R5422277
201207-B63-A_R6231318
201207-B63-A_R9938583
201207-B63-B_R1538032
201207-B63-B_R1933335
201207-B63-B_R2246117
201207-B63-B_R4516201
201207-B63-B_R5422277
201207-B63-B_R6231318
201207-B63-B_R9938583

### Sheet: Table S3
Result of metabolic task testing
Metabolic tasks	Reactants	ReactantsLB	Products	Products LB	results	Reference
Palmitate degradation	hdca_c,atp_c,nad_c,coa_c,h2o_c,o2_c	1.0,100,100,100,100,100,100	accoa_c	1	100	PMID: 34761338
Palmitolate degradation	hdcea_c,atp_c,nad_c,coa_c,h2o_c,o2_c	1.0,100,100,100,100,100,100	accoa_c	1	100	PMID: 34761339
cis-vaccenic acid degradation	vacc_c,atp_c,nad_c,coa_c,fad_c,h2o_c,o2_c	1.0,100,100,100,100,100,100	accoa_c	1	100	PMID: 34761340
Elaidate degradation	elaid_c,atp_c,nad_c,coa_c,h2o_c,o2_c	1.0,100,100,100,100,100,100	accoa_c	1	100	PMID: 34761341
Linolenate degradation	lnlnca_c,atp_c,nad_c,coa_c,h2o_c,o2_c	1.0,100,100,100,100,100,100	accoa_c	1	100	PMID: 34761356
Linoleate degradation	lnlc_c,atp_c,nad_c,coa_c,fad_c,h2o_c,o2_c	1.0,100,100,100,100,100,100	accoa_c	1	100	PMID: 34761357
gamma-Linolenate degradation	lnlncg_c,atp_c,nad_c,coa_c,fad_c,h2o_c,o2_c	1.0,100,100,100,100,100,100	accoa_c	1	100	PMID: 34761355
Arachidonate degradation	arachd_c,atp_c,nad_c,coa_c,fad_c,h2o_c,o2_c	1.0,100,100,100,100,100,100	accoa_c	1	100	PMID: 34761359
Reactive oxygen species detoxification (H2O2 to H2O)	h2o2_x	2.0	h2o_x	1	69.3333	PMID: 34761315
Glutamate degradation	glu__L_c,o2_c,pi_c,adp_c,h_c	1.0,100,100,100,100	nh4_c	1	61	PMID: 34761398
Histidine degradation	his__L_c,o2_c,pi_c,adp_c,h_c	1.0,100,100,100,100	nh4_c	1	60	PMID: 34761326
Proline degradation	pro__L_c,o2_c,pi_c,adp_c,h_c	1.0,100,100,100,100	nh4_c	1	60	PMID: 34761404
ATP regeneration from glucose (normoxic conditions) - glycolysis + krebs cycle	glc__D_c,o2_c,pi_c,adp_c,h_c	1.0,6.0,30.0,30.0,30.0	atp_c	1	28.7124	PMID: 34761314
Aspartate synthesis	glc__D_c,nad_c,adp_c,pi_c,h2o_m,nad_m,atp_m,hco3_m,nh4_m	3.0,6.0,6.0,6.0,2.0,2.0,4.0,4.0,2.0,100,100,100	asp__L_m	1	20	PMID: 34761434
Alanine synthesis	glc__D_c,atp_m,adp_c,nad_m,nad_c,nh4_m,hco3_m,h_m,pi_c	3.0,2.0,6.0,2.0,6.0,2.0,2.0,2.0,6.0,100,100	ala__L_c	1	18	PMID: 34761433
Gluconeogenesis from Glutamine	gln__L_m,h2o_m,nad_m,adp_m,pi_m,fad_m	1.0,3.0,3.0,1.0,1.0,1.0,100	pyr_m	1	13.1667	PMID: 34761415
Guanosine triphosphate synthesis (GTP)	glc__D_c,gln__L_c,asp__L_c,gly_c,10fthf_c,nadp_c,atp_c,h2o_c,nad_c	1.0,3.0,1.0,1.0,2.0,2.0,9.0,4.0,1.0,100,100	gtp_c	1	11.6667	PMID: 34761416
Inosine monophosphate synthesis (IMP)	glc__D_c,gln__L_c,asp__L_c,gly_c,10fthf_c,atp_c,h2o_c,nadp_c	1.0,2.0,1.0,1.0,2.0,6.0,2.0,2.0,100,100	imp_c	1	11	PMID: 34761385
Glutaminolysis (glutamine to lactate)	gln__L_m,adp_m,nad_m,fad_m,pi_m,h2o_m	1.0,1.0,2.0,1.0,1.0,3.0	lac__L_m	1	9.66667	PMID: 34761399
Synthesis of acetone	glc__D_c,nad_c,adp_c,pi_c,nad_m,h2o_m	1.0,2.0,2.0,2.0,2.0,1.0,100	acetone_m	1	9.33333	PMID: 34761437
Acetoacetate synthesis	glc__D_c,nad_c,nad_m,adp_c,pi_c,h2o_m	1.0,2.0,2.0,2.0,2.0,1.0,100	acac_m	1	9.33333	PMID: 34761439
Inositol as input for glucuronate-xylulose pathway	inost_c,atp_c,o2_c,nad_c,nadph_c	1.0,1.0,1.0,2.0,2.0,100,100	xu5p__D_c	1	9	PMID: 34761432
Palmitate synthesis	glc__D_c,nadph_c,nad_c,atp_c,hco3_c	4.0,14.0,16.0,7.0,7.0,100,100,100	hdca_c	1	8.75959	PMID: 34761363
cis-vaccenic acid synthesis	glc__D_c,nadph_c,atp_c,nad_c,hco3_c,o2_c	9.0,32.0,16.0,34.0,16.0,2.0,100,100	vacc_c	1	8	PMID: 34761354
beta-Alanine synthesis	glc__D_c,fad_m,nad_m,nad_c,adp_c,pi_c,hco3_m,nh4_m	1.0,1.0,2.0,3.0,2.0,2.0,1.0,1.0,100,100	ala_B_c	1	8	PMID: 34761421
Elaidate synthesis	glc__D_c,nadph_c,atp_c,nad_c,hco3_c,o2_c	9.0,32.0,16.0,34.0,16.0,2.0,100,100	elaid_c	1	8	PMID: 34761358
Palmitolate synthesis	glc__D_c,nadph_c,nad_c,atp_c,hco3_c,o2_c	4.0,14.0,15.0,7.0,7.0,1.0,100,100	hdcea_c	1	7.89002	PMID: 34761368
(R)-3-Hydroxybutanoate synthesis	glc__D_c,adp_c,nad_c,nad_m,pi_c,h2o_m	1.0,2.0,2.0,1.0,2.0,1.0,100	bhb_m	1	7.66667	PMID: 34761254
Glutamine synthesis	glc__D_c,nad_c,adp_c,pi_c,h2o_m,nad_m,atp_m,hco3_m,nh4_m,nh4_c,h_m	1.0,2.0,1.0,1.0,1.0,1.0,1.0,1.0,1.0,100,100	gln__L_c	1	7.66667	PMID: 34761414
Glutamate synthesis	glc__D_c,nad_c,adp_c,pi_c,h2o_m,nad_m,atp_m,hco3_m,nh4_m,h_m	1.0,2.0,2.0,2.0,1.0,1.0,1.0,1.0,1.0,1.0,100	glu__L_c	1	7	PMID: 34761435
Synthesis of nitric oxide from arginine	arg__L_c,h_c,o2_c,nadph_c	2.0,1.0,4.0,3.0	no_c	1	7	PMID: 34761256
Link between glyoxylate metabolism and pentose phosphate pathway (Xylulose to glycolate)	xylu__D_c,atp_c,h2o_c,nad_c	1.0,1.0,1.0,1.0,100	glyclt_c	1	7	PMID: 34761440
Synthesis of ribose-5-phosphate	glc__D_c,atp_c,nadp_c,h2o_c	1.0,1.0,2.0,1.0,100	r5p_c	1	6.2	PMID: 34761429
Glycine synthesis	glc__D_c,glu__L_c,nad_c,h2o_c,thf_c	1.0,2.0,4.0,2.0,2.0,100	gly_c	1	6	PMID: 34761382
Serine synthesis	glc__D_c,glu__L_c,nad_c,h2o_c	1.0,2.0,4.0,2.0	ser__L_c	1	6	PMID: 34761402
Proline synthesis	glc__D_c,atp_m,nad_c,adp_c,pi_c,hco3_m,nh4_m,nadph_m	1.0,1.0,2.0,2.0,2.0,1.0,1.0,1.0,100	pro__L_m	1	6	PMID: 34761436
Fructose degradation (to glucose-3-phosphate)	fru_c,atp_c	1.0,2.0,100	g3p_c	1	5.33333	PMID: 34761419
Synthesis of methylglyoxal	glc__D_c,atp_c	1.0,2.0,100,100	mthgxl_c	1	5.33333	PMID: 34761431
Glucose to lactate conversion	glc__D_c,adp_c,pi_c	1.0,2.0,2.0	lac__L_c	1	5.33333	PMID: 34761427
Arginine synthesis	glc__D_c,asp__L_c,nadph_m,nad_c,nad_m,atp_m,adp_c,pi_c,hco3_m,nh4_m	2.0,1.0,1.0,4.0,2.0,5.0,4.0,4.0,3.0,3.0,100,100,100,100,100	arg__L_c	1	4.75	PMID: 34761365
Malate to pyruvate conversion	mal__L_m,nad_m	1.0,1.0,100	pyr_m	1	4.33333	PMID: 34761319
Asparagine synthesis	glc__D_c,fad_m,hco3_m,nh4_m,nh4_c,nad_c,nad_m,adp_c,pi_c	1.0,1.0,1.0,1.0,1.0,3.0,2.0,1.0,1.0	asn__L_c	1	4	PMID: 34761392
Degradation of cytosine	csn_c,h2o_c,h_c,nadph_c	1.0,3.0,3.0,1.0	nh4_c	1	4	PMID: 34761317
Degradation of uracil	ura_c,h2o_c,h_c,nadph_c,nad_c	1.0,2.0,2.0,1.0,1.0,1.0	nh4_c	1	4	PMID: 34761318
Gluconeogenesis from Glycerol	glyc_c,atp_c,nad_c,h2o_c,h2o_r	2.0,2.0,2.0,1.0,1.0,100	glc__D_c	1	4	PMID: 34761412
Synthesis of proline from glutamine	gln__L_m,atp_m,h_m,nadh_m,nadph_m	1.0,1.0,2.0,1.0,1.0,100	pro__L_m	1	3.5	PMID: 34761372
ATP generation from glucose (hypoxic conditions) - glycolysis	glc__D_c,nad_c,adp_c,pi_c	1.0,2.0,2.0,2.0,100	atp_c	1	3.33333	PMID: 34761380
Mevalonate synthesis	hmgcoa_c,h_c,nadph_c	1.0,2.0,2.0	mev__R_c	1	3.22222	PMID: 34761381
Glycerol-3-phosphate synthesis	dhap_c,h_c,nadh_c	1.0,1.0,1.0	glyc3p_c	1	3	PMID: 34761425
Beta-alanine to 3-oxopropanoate	ala_B_m,akg_m	1.0,1.0	msa_m	1	2.66667	PMID: 34761413
Farnesyl-pyrophosphate synthesis	mev__R_c,atp_c	3.0,9.0,100,100,100,100	frdp_c	1	2.66667	PMID: 34761294
UDP-glucuronate synthesis	glc__D_c,atp_c,utp_c,h2o_c,nad_c	1.0,1.0,1.0,1.0,2.0	udpglcur_c	1	2.5	PMID: 34761388
Synthesis of ornithine from glutamine	gln__L_m,atp_m,h2o_m,nadph_m,h_m	2.0,1.0,2.0,1.0,1.0,100	orn_m	1	2.5	PMID: 34761371
Glycogen degradation	glygn2_c,pi_c,h2o_c	1.0,3.0,8.0	g1p_c	1	2.39522	PMID: 34761320
Synthesis of creatine from arginine	arg__L_c,amet_c,gly_c	1.0,1.0,1.0,100	creat_c	1	2.33333	PMID: 34761257
Synthesis of arginine from glutamine	gln__L_m,asp__L_c,atp_c,atp_m,hco3_m,nadph_m,h2o_m	2.0,1.0,1.0,3.0,1.0,1.0,2.0,100,100,100,100	arg__L_c	1	2.25	PMID: 34761366
CMP-N-acetylneuraminate synthesis	glc__D_c,gln__L_c,accoa_c,pep_c,utp_c,atp_c,h2o_c,ctp_c	1.0,1.0,1.0,1.0,1.0,2.0,3.0,1.0	cmpacna_c	1	2.2	PMID: 34761252
Cholesterol synthesis	frdp_c,h_c,nadph_c,o2_c,nad_c	2.0,9.0,10.0,9.0,1.0,1.0,100,100	chsterol_c	1	2.13013	PMID: 34761352
Synthesis of alanine from glutamine	gln__L_c,pyr_c,h2o_c	1.0,1.0,1.0	ala__L_c	1	2	PMID: 34761390
Arginine degradation	arg__L_c,o2_c,pi_c,h_c,glc__D_c	1.0,1.0,100,100,100,100	urea_c	1	2	PMID: 34761321
Asparagine degradation	asn__L_c,o2_c,pi_c,h_c,glc__D_c	1.0,1.0,100,100,100,100	nh4_c	1	2	PMID: 34761420
Conversion of asparate to asparagine	asp__L_c,atp_c,gln__L_c,h2o_c	1.0,1.0,1.0,1.0,100	asn__L_c	1	2	PMID: 34761394
Synthesis of taurine from cysteine	cys__L_c,o2_c,h_c	2.0,3.0,4.0	taur_c	1	2	PMID: 34761323
Glutamine degradation	gln__L_c,o2_c,pi_c,h_c,glc__D_c	1.0,100,100,100,100	nh4_c	1	2	PMID: 34761422
Ornithine degradation	orn_c,o2_c,pi_c,h_c,glc__D_c	1.0,100,100,100,100	nh4_c	1	2	PMID: 34761423
Tyrosine to adrenaline	tyr__L_c,o2_c,amet_c	2.0,3.0,2.0,2.0,100	adrnl_c	1	2	PMID: 34761333
Tyrosine to dopamine	tyr__L_c,o2_c,h_c	2.0,1.0,2.0	dopa_c	1	2	PMID: 34761295
Arachidonate synthesis	glc__D_c,lnlc_c,atp_c,hco3_c,nadph_c,h_c,o2_c	1.0,2.0,2.0,2.0,8.0,8.0,6.0	arachd_c	1	2	PMID: 34761343
Synthesis of malonyl-coa	glc__D_c,nad_c,nad_m,coa_c,atp_c,hco3_c	1.0,2.0,2.0,2.0,1.0,2.0,100,100,100	malcoa_c	1	2	PMID: 34761344
Heme synthesis	gly_m,succoa_m,fe2_m,h_m,o2_m	16.0,16.0,2.0,16.0,5.0	pheme_m	1	2	PMID: 34761286
Hydroxymethylglutaryl-CoA synthesis	glc__D_c,coa_m,adp_c,pi_c,nad_m,nad_c,h2o_m	3.0,2.0,6.0,6.0,6.0,6.0,2.0	hmgcoa_m	1	2	PMID: 34761335
Synthesis of aspartate from glutamine	gln__L_c,oaa_c,h2o_c	1.0,1.0,1.0	asp__L_c	1	2	PMID: 34761391
Conversion of glutamate to proline	glu__L_m,atp_m,nadph_m,h_m	1.0,1.0,2.0,2.0,100	pro__L_m	1	1.83333	PMID: 34761376
Fructose to glucose conversion (via fructose-6-phosphate)	fru_c,atp_c,h2o_c	1.0,1.0,1.0,100	glc__D_c	1	1.66667	PMID: 34761374
N-Acetylglucosamine synthesis	glc__D_c,gln__L_c,accoa_c,utp_c,atp_c,h2o_c	1.0,1.0,1.0,1.0,1.0,1.0,100	acgam_c	1	1.66667	PMID: 34761253
Synthesis of inositol	glc__D_c,atp_c,h2o_c	1.0,1.0,1.0,100	inost_c	1	1.66667	PMID: 34761375
Conversion of glutamate to glutamine	glu__L_c,atp_c,nh4_c	1.0,1.0,1.0,100	gln__L_c	1	1.5	PMID: 34761378
UDP-N-acetyl D-galactosamine synthesis	glc__D_c,gln__L_c,accoa_c,atp_c,utp_c	1.0,1.0,1.0,1.0,1.0,100	udpacgal_c	1	1.4	PMID: 34761251
UDP-glucose synthesis	glc__D_c,atp_c,utp_c	1.0,1.0,1.0	udpg_c	1	1.33333	PMID: 34761362
UDP-galactose synthesis	gal_c,atp_c,utp_c	1.0,1.0,1.0	udpgal_c	1	1.33333	PMID: 34761361
Conversion of GABA into succinate	4abut_m,akg_m,h2o_m,nad_m	1.0,1.0,1.0,1.0	succ_m	1	1.33333	PMID: 34761411
Conversion of aspartate to arginine	asp__L_c,citr__L_c,atp_c	1.0,1.0,1.0,100,100	arg__L_c	1	1.25	PMID: 34761367
Degradation of guanine to urate	h2o_x,h2o_c,nad_x	1.0,1.0,1.0,1.0	urate_x	1	1.23372	PMID: 34761250
Degradation of adenine to urate	ade_c,h2o_c,h_c,o2_x,prpp_c,h2o_x	1.0,2.0,1.0,2.0,1.0,2.0	urate_x	1	1.21456	PMID: 34761249
Oxidative phosphorylation via NADH-coenzyme Q oxidoreductase (COMPLEX I)1	q10_m,nadh_m,h_m	1.0,1.0,5.0	q10h2_m	1	1	PMID: 34761247
Oxidative phosphorylation via succinate-coenzyme Q oxidoreductase (COMPLEX II)1	succ_m,fad_m	1.0,1.0	fum_m	1	1	PMID: 34761310
Oxidative phosphorylation via succinate-coenzyme Q oxidoreductase (COMPLEX II)2	succ_m,fad_m	1.0,1.0	fadh2_m	1	1	PMID: 34761311
Krebs cycle - oxidative decarboxylation of pyruvate	pyr_m,nad_m,coa_m	1.0,1.0,1.0	accoa_m	1	1	PMID: 34761312
Presence of the thioredoxin system through the thioredoxin reductase activity	h_c,nadph_c,trdox_c	1.0,1.0,1.0	trdrd_c	1	1	PMID: 34761316
AMP salvage from adenine	prpp_c,ade_c	1.0,1.0	amp_c	1	1	PMID: 34761297
IMP salvage from hypoxanthine	hxan_c,prpp_c	1.0,1.0	imp_c	1	1	PMID: 34761299
GMP salvage from guanine	gua_c,prpp_c	1.0,1.0	gmp_c	1	1	PMID: 34761298
3'-Phospho-5'-adenylyl sulfate synthesis	so4_c,atp_c,h_c	1.0,2.0,1.0,100	paps_c	1	1	PMID: 34761306
Ethanol to acetaldehyde	etoh_c,nad_c	1.0,1.0,100	acald_c	1	1	PMID: 34761438
Synthesis of fructose-6-phosphate from erythrose-4-phosphate (HMP shunt)	e4p_c,xu5p__D_c	1.0,1.0	f6p_c	1	1	PMID: 34761373
Conversion of 1-phosphatidyl-1D-myo-inositol 4,5-bisphosphate to 1D-myo-inositol 1,4,5-trisphosphate	pail45p_hs_c,h2o_c	1.0,1.0,100	mi145p_c	1	1	PMID: 34761353
Aspartate degradation	asp__L_c,o2_c,pi_c,h_c,glc__D_c	1.0,1.0,100,100,100,100	nh4_c	1	1	PMID: 34761393
Conversion of aspartate to beta-alanine	asp__L_c,h_c	1.0,1.0	ala_B_c	1	1	PMID: 34761302
beta-Alanine degradation	ala_B_c,o2_c,pi_c,h_c,glc__D_c	1.0,1.0,100,100,100,100	nh4_c	1	1	PMID: 34761395
Conversion of carnosine to beta-alanine	carn_c,h2o_c	1.0,1.0	ala_B_c	1	1	PMID: 34761322
Cysteine synthesis (need serine and methionine)	met__L_c,gly_c,atp_c,h2o_c,ser__L_c	1.0,1.0,2.0,2.0,1.0,100,100,100,100	cys__L_c	1	1	PMID: 34761258
Cysteine degradation	cys__L_c,o2_c,pi_c,h_c,glc__D_c	1.0,100,100,100,100	nh4_c	1	1	PMID: 34761396
Glutathionate synthesis	glu__L_c,cys__L_c,gly_c,atp_c	1.0,1.0,1.0,2.0	gthrd_c	1	1	PMID: 34761324
Glycine degradation	gly_c,o2_c,pi_c,h_c,glc__D_c	1.0,100,100,100,100	nh4_c	1	1	PMID: 34761400
Conversion of glycine to pyruvate	gly_c,h2o_c,mlthf_c	1.0,1.0,1.0	pyr_c	1	1	PMID: 34761325
Conversion of histidine to histamine	his__L_c,h_c	1.0,1.0	hista_c	1	1	PMID: 34761260
Homocysteine synthesis (need methionine)	met__L_c,gly_c,atp_c,h2o_c	1.0,1.0,2.0,2.0,100,100,100	hcys__L_c	1	1	PMID: 34761327
Homocysteine degradation	hcys__L_c,ser__L_c,coa_c,nad_c	1.0,1.0,1.0,1.0,100	cys__L_c	1	1	PMID: 34761261
Isoleucine degradation	ile__L_c,o2_c,pi_c,h_c,glc__D_c	1.0,100,100,100,100	nh4_c	1	1	PMID: 34761401
Leucine degradation	leu__L_c,o2_c,pi_c,h_c,glc__D_c	1.0,100,100,100,100	nh4_c	1	1	PMID: 34761409
Conversion of leucine to acetyl-coA	leu__L_m,akg_m,coa_m,nad_m,fad_m,atp_m,h2o_m,hco3_m	1.0,1.0,1.0,1.0,1.0,1.0,1.0,1.0,1.0	accoa_m	1	1	PMID: 34761328
Conversion of lysine to L-Saccharopine	lys__L_m,akg_m,h_m,nadph_m	1.0,1.0,1.0,1.0	saccrp__L_m	1	1	PMID: 34761262
Methionine degradation	met__L_c,ser__L_c,atp_c,adp_m,pi_m,fad_m,coa_c,nad_c,nad_m,h2o_c,h2o_m	1.0,1.0,2.0,1.0,1.0,1.0,1.0,2.0,1.0,3.0,1.0,100,100,100,100	cys__L_c	1	1	PMID: 34761264
S-adenosyl-L-methionine synthesis	met__L_c,atp_c,h2o_c	1.0,1.0,1.0	amet_c	1	1	PMID: 34761300
Synthesis of spermidine from ornithine	orn_c,met__L_c,h_c,atp_c,h2o_c	1.0,1.0,1.0,1.0,1.0	spmd_c	1	1	PMID: 34761303
Serine degradation	ser__L_c,o2_c,pi_c,h_c,glc__D_c	1.0,100,100,100,100	nh4_c	1	1	PMID: 34761403
Phenylalanine degradation	phe__L_c,o2_c,pi_c,h_c,glc__D_c	1.0,100,100,100,100	nh4_c	1	1	PMID: 34761384
Tryptophan degradation	trp__L_c,o2_c,pi_c,h_c,glc__D_c	1.0,100,100,100,100	nh4_c	1	1	PMID: 34761331
Synthesis of anthranilate from tryptophan	trp__L_c,o2_c,h2o_c	1.0,1.0,2.0,100	anth_c	1	1	PMID: 34761266
Synthesis of kynate from tryptophan	trp__L_c,o2_c,akg_c	1.0,1.0,1.0,100	kynate_c	1	1	PMID: 34761267
Synthesis of L-kynurenine from tryptophan	trp__L_c,o2_c,h2o_c	1.0,1.0,1.0	Lkynr_c	1	1	PMID: 34761268
Synthesis of quinolinate from tryptophan	trp__L_c,nadph_c,o2_c	1.0,1.0,3.0,100,100	quln_c	1	1	PMID: 34761270
Tyrosine synthesis (need phenylalanine)	phe__L_c,o2_c,h_c,nadh_c	1.0,1.0,1.0,1.0	tyr__L_c	1	1	PMID: 34761332
Tyrosine degradation	tyr__L_c,o2_c,pi_c,h_c,glc__D_c	1.0,100,100,100,100	nh4_c	1	1	PMID: 34761405
Sphingomyelin synthesis	glc__D_c,nadph_c,atp_c,hco3_c,ser__L_c,h_c,adp_c,pi_c,nad_c,nad_m,chol_c,ctp_c,lnlnca_c,lnlc_c,o2_c	1.0,1.0,1.0,1.0,1.0,1.0,1.0,1.0,1.0,1.0,1.0,1.0,1.0,1.0,1.0	sphmyln_hs_c	1	1	PMID: 34761336
Ceramide synthesis	glc__D_c,ser__L_c,nadph_c,atp_c,hco3_c,h_c,pi_c,nad_c,nad_m,adp_c,lnlnca_c,lnlc_c,o2_c	1.0,1.0,1.0,1.0,1.0,1.0,1.0,1.0,1.0,1.0,1.0,1.0,1.0,1.0	crm_hs_c	1	1	PMID: 34761337
gamma-Linolenate synthesis	lnlc_c,nadh_c,h_c,o2_c	1.0,1.0,1.0,1.0	lnlncg_c	1	1	PMID: 34761342
Synthesis of palmitoyl-CoA	glc__D_c,nadph_c,atp_c,adp_c,pi_c,nad_c,nad_m,coa_c,hco3_c,h_c	4.0,14.0,3.0,1.0,1.0,8.0,8.0,1.0,7.0,8.0	pmtcoa_c	1	1	PMID: 34761345
NAD synthesis from nicotinamide	ncam_c,prpp_c,atp_c,h_c	1.0,1.0,1.0,2.0	nad_c	1	1	PMID: 34761296
FAD synthesis	ribflv_c,atp_c	1.0,2.0,100	fad_c	1	1	PMID: 34761305
Synthesis of coenzyme A	pnto__R_c,cys__L_c,atp_c	1.0,1.0,4.0,100,100,100	coa_c	1	1	PMID: 34761304
Tetrahydrofolate synthesis	fol_c,nadph_c,h_c	1.0,2.0,1.0	thf_c	1	1	PMID: 34761349
Pyridoxal-phosphate synthesis	pydx_c,atp_c	1.0,1.0,100	pydx5p_c	1	1	PMID: 34761350
Alanine degradation	ala__L_c,o2_c,pi_c,h_c,glc__D_c	1.0,1.0,100,100,100,100	nh4_c	1	1	PMID: 34761389
Tyrosine to acetoacetate and fumarate1	tyr__L_c,akg_c,o2_c,h2o_c	1.0,1.0,2.0,1.0,100	acac_c	1	1	PMID: 34761301
Tyrosine to acetoacetate and fumarate2	tyr__L_c,akg_c,o2_c,h2o_c	1.0,1.0,2.0,1.0,100	fum_c	1	1	PMID: 34761360
Synthesis of serotonin from tryptophan	trp__L_c,o2_c,h_c	1.0,1.0,1.0,1.0	srtn_c	1	0.833333	PMID: 34761271
Phosphatidyl-choline synthesis	glc__D_c,chol_c,nadph_c,atp_c,hco3_c,h_c,lnlnca_c,lnlc_c,o2_c,nad_m,nad_c,adp_c,pi_c	1.0,1.0,1.0,1.0,1.0,1.0,1.0,1.0,1.0,1.0,1.0,1.0,1.0	pchol_hs_c	1	0.5	PMID: 34761290
Phosphatidyl-ethanolamine synthesis	glc__D_c,etha_c,adp_c,nad_c,nad_m,pi_c,nadph_c,atp_c,hco3_c,h_c,ctp_c,lnlnca_c,lnlc_c,o2_c	1.0,1.0,1.0,1.0,1.0,1.0,1.0,1.0,1.0,1.0,1.0,1.0,1.0,1.0,1.0,1.0	pe_hs_c	1	0.5	PMID: 34761291
Phosphatidyl-serine synthesis	glc__D_c,ser__L_c,adp_c,pi_c,nad_c,nad_m,nadph_c,atp_c,hco3_c,h_c,lnlnca_c,lnlc_c,o2_c	1.0,1.0,1.0,1.0,1.0,1.0,1.0,1.0,1.0,1.0,1.0,1.0,1.0	ps_hs_c	1	0.5	PMID: 34761292
Phosphatidyl-inositol synthesis	glc__D_c,nadph_c,nad_c,nad_m,atp_c,hco3_c,inost_c,h_c,adp_c,pi_c,lnlnca_c,lnlc_c,o2_c	1.0,1.0,1.0,1.0,1.0,1.0,1.0,1.0,1.0,1.0,1.0,1.0,1.0	pail_hs_c	1	0.5	PMID: 34761293
Cardiolipin synthesis	glc__D_c,nadph_c,atp_c,hco3_c,nad_c,nad_m,adp_c,pi_c,h_c,lnlnca_c,lnlc_c,o2_c	1.0,1.0,1.0,1.0,1.0,1.0,1.0,1.0,1.0,1.0,1.0,1.0	clpn_hs_c	1	0.25	PMID: 34761287
Glucuronate synthesis (via inositol)	glc__D_c,atp_c,o2_c	1.0,1.0,1.0,100	glcur_c	1	1e-08	PMID: 34761379
Glucuronate synthesis (via udp-glucose)	glc__D_c,atp_c,utp_c,h2o_c,nad_c	1.0,1.0,1.0,2.0,2.0,100	glcur_c	1	1e-08	PMID: 34761428
Conversion of histidine to glutamate	his__L_c,h2o_c,thf_c	1.0,2.0,1.0	glu__L_c	1	1e-08	PMID: 34761259
Lysine degradation	lys__L_c,o2_c,pi_c,h_c,glc__D_c	1.0,100,100,100,100	nh4_c	1	1e-08	PMID: 34761308
Phenylalanine to phenylacetaldehyde	phe__L_c,h_c,h2o_c,o2_c	1.0,1.0,1.0,1.0	pacald_c	1	1e-08	PMID: 34761329
Phenylalanine to phenylacetyl-L-glutaminate	phe__L_c,h2o_c,o2_c,nad_c,atp_c,gln__L_c	1.0,2.0,1.0,1.0,1.0,1.0,100,100	pheacgln_c	1	1e-08	PMID: 34761265
Threonine degradation	thr__L_c,o2_c,pi_c,h_c,glc__D_c	1.0,100,100,100,100	nh4_c	1	1e-08	PMID: 34761410
Synthesis of N-formylanthranilate from tryptophan	trp__L_c,o2_c,h2o_c	1.0,1.0,1.0	nformanth_c	1	1e-08	PMID: 34761269
Valine degradation	val__L_c,o2_c,pi_c,h_c,glc__D_c	1.0,100,100,100,100	nh4_c	1	1e-08	PMID: 34761406
Triacylglycerol synthesis	glc__D_c,nadph_c,nad_c,nad_m,h_c,atp_c,hco3_c,lnlnca_c,lnlc_c,o2_c	1.0,1.0,1.0,1.0,1.0,1.0,1.0,1.0,1.0,1.0,100,100	tag_hs_c	1	1e-08	PMID: 34761272
Phosphatidyl-inositol to glucosaminyl-acylphosphatidylinositol	pail_hs_c,uacgam_c,h2o_c,pmtcoa_c	1.0,1.0,1.0,1.0,100	gacpail_hs_c	1	1e-08	PMID: 34761351
Oxidative phosphorylation via NADH-coenzyme Q oxidoreductase (COMPLEX I)2	q10_m,nadh_m,h_m	1.0,1.0,5.0	nad_m	1		PMID: 34761309
Krebs cycle - NADH generation	accoa_m,fad_m,nad_m,pi_m,h2o_m	1.0,1.0,1.0,3.0,100,2.0	nadh_m	1		PMID: 34761313
Cytidine triphosphate synthesis (CTP)	gln__L_c,hco3_c,asp__L_c,q10_m,glc__D_c,atp_c,h2o_c,nadp_c,nh4_c	1.0,1.0,1.0,1.0,1.0,7.0,1.0,2.0,0.0,100	ctp_c	1		PMID: 34761407
Uridine triphosphate synthesis (UTP)	gln__L_c,hco3_c,asp__L_c,q10_m,glc__D_c,h2o_c,atp_c,nadp_c	1.0,1.0,1.0,1.0,1.0,1.0,6.0,2.0,100,100	utp_c	1		PMID: 34761408
Deoxyadenosine triphosphate synthesis (dATP)	glc__D_c,gln__L_c,asp__L_c,gly_c,10fthf_c,atp_c,h2o_c,trdrd_c,nadp_c	1.0,2.0,2.0,1.0,2.0,8.0,1.0,1.0,2.0,100,100	datp_c	1		PMID: 34761386
Deoxycytidine triphosphate synthesis (dCTP)	gln__L_c,hco3_c,asp__L_c,q10_m,glc__D_c,atp_c,h2o_c,nadp_c,nh4_c,trdrd_c	1.0,1.0,1.0,1.0,1.0,7.0,1.0,2.0,0.0,1.0,100,100	dctp_c	1		PMID: 34761383
Deoxyguanosine triphosphate synthesis (dGTP)	glc__D_c,gln__L_c,asp__L_c,gly_c,10fthf_c,nadp_c,atp_c,h2o_c,nad_c,trdrd_c	1.0,3.0,1.0,1.0,2.0,2.0,9.0,4.0,1.0,1.0,100,100,100	dgtp_c	1		PMID: 34761417
Deoxyuridine triphosphate synthesis (dUTP)	gln__L_c,hco3_c,asp__L_c,q10_m,glc__D_c,h2o_c,atp_c,nadp_c,trdrd_c	1.0,1.0,1.0,1.0,1.0,1.0,6.0,2.0,1.0,100,100,100	dutp_c	1		PMID: 34761387
Deoxythymidine triphosphate synthesis (dTTP)	gln__L_c,hco3_c,asp__L_c,q10_m,glc__D_c,h2o_c,atp_c,nadp_c,trdrd_c,mlthf_c	1.0,1.0,1.0,1.0,1.0,2.0,7.0,2.0,1.0,1.0,100,100,100	dttp_c	1		PMID: 34761248
Gluconeogenesis from pyruvate	pyr_c,cit_c,nadh_c,gtp_m,hco3_m,atp_m,atp_c,h2o_c,h2o_r,h_c	2.0,2.0,2.0,2.0,2.0,2.0,2.0,3.0,1.0,2.0,100	glc__D_c	1		PMID: 34761418
Gluconeogenesis from Lactate	lac__L_m,nad_m,atp_m,hco3_m,gtp_m,cit_c,h2o_c,atp_c,h_c,nadh_c,h2o_r	2.0,2.0,2.0,2.0,2.0,2.0,3.0,2.0,2.0,2.0,1.0,100	glc__D_c	1		PMID: 34761426
Gluconeogenesis from Alanine	ala__L_c,akg_c,cit_c,nadh_c,gtp_m,hco3_m,atp_m,atp_c,h2o_c,h2o_r,h_c	2.0,2.0,2.0,2.0,2.0,2.0,2.0,2.0,3.0,1.0,2.0,100	glc__D_c	1		PMID: 34761430
Synthesis of lactose	glc__D_g,udpgal_g	1.0,1.0,100	lcts_g	1		PMID: 34761289
Glycogen biosynthesis	Tyr_ggn_c,udpg_c	1.0,11.0,100	glygn2_c	1		PMID: 34761283
GDP-L-fucose synthesis	fuc__L_c,atp_c,gtp_c	1.0,1.0,1.0	gdpfuc_c	1		PMID: 34761364
Mannose degradation (to fructose-6-phosphate)	man_c,atp_c	1.0,1.0,100	f6p_c	1		PMID: 34761377
GDP-mannose synthesis	man_c,atp_c,gdp_c	1.0,1.0,1.0	gdpmann_c	1		PMID: 34761370
Synthesis of phosphatidylinositol from inositol	inost_c,cdpdag_hs_c	1.0,1.0,100	pail_hs_c	1		PMID: 34761255
Starch degradation	strch1_e,h2o_e	1.0,10.0	glc__D_e	1		PMID: 34761441
Synthesis of cysteine from cystine	Lhcystin_c,gthrd_c	1.0,2.0	hcys__L_c	1		PMID: 34761397
Conversion of lysine to L-2-Aminoadipate	lys__L_x,h2o_x,o2_x,nadh_x,nad_c,h_x	1.0,2.0,2.0,1.0,1.0,1.0	L2aadp_c	1		PMID: 34761263
Phenylalanine to tyrosine	phe__L_c,o2_c,thbpt_c	1.0,1.0,1.0	tyr__L_c	1		PMID: 34761330
Valine to succinyl-coA	val__L_m,akg_m,coa_m,fad_m,h2o_m,nad_m	1.0,1.0,1.0,1.0,2.0,3.0	succoa_m	1		PMID: 34761334
Taurochenodeoxycholate synthesis	chsterol_r,taur_x,coa_x,atp_x,o2_r,o2_x,o2_m,nad_r,h_c,h_m,nadh_c,nadph_c,nadph_m,nadph_r	1.0,1.0,1.0,1.0,1.0,1.0,3.0,1.0,2.0,2.0,1.0,1.0,3.0,1.0	tdchola_x	1		PMID: 34761273
Glycochenodeoxycholate synthesis	chsterol_r,gly_x,atp_x,fadh2_x,coa_x,nadph_r,nadph_c,nadph_m,nadph_x,nad_r,nadh_c,h_m,h_x,h_c,o2_m,o2_r,o2_x	1.0,1.0,1.0,1.0,1.0,1.0,1.0,3.0,1.0,1.0,1.0,2.0,1.0,2.0,3.0,1.0,2.0	dgchol_x	1		PMID: 34761274
tauro-cholate synthesis	chsterol_r,taur_x,coa_x,atp_x,fadh2_x,nadph_r,nadph_x,nadph_m,nadph_c,nadh_c,nadp_m,o2_r,o2_m,o2_x,h_r,h_c,h_x	1.0,1.0,1.0,1.0,1.0,1.0,1.0,0.0,0.0,1.0,0.0,2.0,2.0,2.0,1.0,2.0,1.0	tchola_x	1		PMID: 34761275
glyco-cholate synthesis	chsterol_r,gly_x,atp_x,fadh2_x,coa_x,nadph_r,nadph_x,nadph_m,nadph_c,nadh_c,h_r,h_x,h_c,o2_r,o2_m,o2_x	1.0,1.0,1.0,1.0,1.0,1.0,1.0,1.0,1.0,1.0,1.0,1.0,2.0,2.0,2.0,2.0	gchola_x	1		PMID: 34761276
Synthesis of thromboxane from arachidonate	arachd_r,o2_r,nadph_r,h_r	1.0,2.0,1.0,1.0	txa2_r	1		PMID: 34761277
Synthesis of galactosyl glucosyl ceramide (link with ganglioside metabolism)	glc__D_c,ser__L_c,nadph_c,atp_c,hco3_c,fad_c,h_c,lnlnca_c,lnlc_c,o2_c,udpgal_g,udpg_r	100,1.0,1.0,1.0,1.0,1.0,1.0,1.0,1.0,1.0,1.0,1.0	galgluside_hs_g	1		PMID: 34761346
Synthesis of glucocerebroside	accoa_c,ser__L_c,nadph_c,atp_c,hco3_c,fad_c,h_c,lnlnca_c,lnlc_c,o2_c,udpg_r	1.0,1.0,1.0,1.0,1.0,1.0,1.0,1.0,1.0,1.0,1.0	gluside_hs_r	1		PMID: 34761347
Synthesis of globoside (link with globoside metabolism)	accoa_c,ser__L_c,nadph_c,atp_c,hco3_c,fad_c,h_c,lnlnca_c,lnlc_c,o2_c,udpacgal_g,udpgal_g,udpg_r	1.0,1.0,1.0,1.0,1.0,1.0,1.0,1.0,1.0,1.0,1.0,1.0,1.0	gbside_hs_g	1		PMID: 34761307
Synthesis of ubiquinone from tyrosine	tyr__L_m,akg_m,decdp_m,amet_m,atp_m,coa_m,nadph_m,nadh_m,o2_m	1.0,1.0,1.0,3.0,1.0,1.0,1.0,1.0,3.0,100,100	q10_m	1		PMID: 34761348
Synthesis of bilirubin	pheme_c,nadph_c,h_c,o2_c,fadh2_c	1.0,0.0,0.0,0.0,0.0,100,100,100	bilirub_c	1		PMID: 34761369
Glucosaminyl-acylphosphatidylinositoll to deacylated-glycophosphatidylinositol (GPI)-anchored protein	gacpail_hs_r,dolmanp_U_r,pe_hs_r,pre_prot_r	1.0,3.0,3.0,1.0,100	gpi_prot_hs_r	1		PMID: 34761288
Degradation of n2m2nmasn	n2m2nmasn_l,h2o_l	1.0,8.0,100	man_l	1		PMID: 34761424
Degradation of s2l2fn2m2masn	s2l2fn2m2masn_l,h2o_l	1.0,12.0,100,100,100,100	man_l	1		PMID: 34761278
Biosynthesis of core2 (beta-D-Galactosyl-1,3-(N-acetyl-beta-D-glucosaminyl-1,6)-N-acetyl-D-galactosaminyl-R)	Ser_Thr_g,udpacgal_g,udpgal_g,uacgam_g	10.0,10.0,2.0,2.0	core2_g	1		PMID: 34761279
Biosynthesis of core4 (N-Acetyl-beta-D-glucosaminyl-1,6-(N-acetyl-beta-D-glucosaminyl-1,3)-N-acetyl-D-galactosaminyl-R)	Ser_Thr_g,udpacgal_g,uacgam_g	10.0,10.0,4.0	core4_g	1		PMID: 34761280
Biosynthesis of Tn_antigen (Glycoprotein N-acetyl-D-galactosamine)	Ser_Thr_g,udpacgal_g	1.0,1.0,100	Tn_antigen_g	1		PMID: 34761281
Keratan sulfate biosynthesis from O-glycan (core 2-linked)	core2_g,cmpacna_g,udpgal_g,uacgam_g,paps_g	1.0,100,100,100,100	ksii_core2_g	1		PMID: 34761285
Keratan sulfate biosynthesis from O-glycan (core 4-linked)	core4_g,udpgal_g,cmpacna_g,uacgam_g,paps_g	1.0,100,100,100,100	ksii_core4_g	1		PMID: 34761284
Keratan sulfate degradation	ksi_l,h2o_l	1.0,100,100,100,100,100,100,100	m2mn_l	1		PMID: 34761282

### Sheet: Table S4
Result of quality control
fastLeakTest 1	Leak free!
fastLeakTest 2 - add demand reactions for each metabolite in the model	Leak free when demand reactions are added!
Exchanges, sinks, and demands have lb = 0, except h2o	model DOES NOT produce energy from water!
Exchanges, sinks, and demands have lb = 0, except h2o and o2	model DOES NOT produce energy from water and oxygen!
Exchanges, sinks, and demands have lb = 0, allow DM_atp_c to be reversible	model DOES NOT produce matter when atp demand is reversed!
Exchanges, sinks, and demands have lb = 0, test flux through DM_h_m (max)	model has NO flux through h_m demand (max)!
Exchanges, sinks, and demands have lb = 0, test flux through DM_h[c] (max)	model has NO flux through h_c demand (max)!
ATP yield	model DOES NOT produce too much atp demand from glc!
Check duplicated reactions	No duplicated reactions in model.
Check empty columns in rxnGeneMat	Empty columns in rxnGeneMat.
Check that demand reactions have a lb >= 0	No demand reaction can have flux in backward direction.
Check for flux consistency	Model is flux consistent.

### Sheet: Table S5
SCZ_EN	SCZ_subsystem				SCZ_IN	SCZ_subsystem				AD:		EN_G0_G1	EN_G0_G1_subsystem	EN_G0_G2	EN_G0_G2_subsystem	EN_G0_G3	EN_G0_G3_subsystem	EN_G0_G4	EN_G0_G4_subsystem	EN_G0_G5	EN_G0_G5_subsystem	EN_G0_G6	EN_G0_G6_subsystem						IN_G0_G1	IN_G0_G1_subsystem	IN_G0_G2	IN_G0_G2_subsystem	IN_G0_G3	IN_G0_G3_subsystem	IN_G0_G4	IN_G0_G4_subsystem	IN_G0_G5	IN_G0_G5_subsystem	IN_G0_G6	IN_G0_G6_subsystem
ASNNm	Alanine and aspartate metabolism				COKECBESr	Alkaloid synthesis				G0: Braak stage = 0		COKECBESr	Alkaloid synthesis	ACGAM6PS	Aminosugar metabolism	ASPNATm	Alanine and aspartate metabolism	COKECBESr	Alkaloid synthesis	COKECBESr	Alkaloid synthesis	COKECBESr	Alkaloid synthesis						ASPNATm	Alanine and aspartate metabolism	COKECBESr	Alkaloid synthesis	COKECBESr	Alkaloid synthesis	ACGAMK	Aminosugar metabolism	COKECBESr	Alkaloid synthesis	ASNNm	Alanine and aspartate metabolism
COKECBESr	Alkaloid synthesis				ACGAM6PS	Aminosugar metabolism				G1-6: Braak stage = 1-6		ACGAM6PS	Aminosugar metabolism	ACGALK	Aminosugar metabolism	COKECBESr	Alkaloid synthesis	r0364	Aminosugar metabolism	HPROx	Arginine and proline metabolism	HPROx	Arginine and proline metabolism						COKECBESr	Alkaloid synthesis	ACGAM6PS	Aminosugar metabolism	ACGAM6PS	Aminosugar metabolism	ACGAM2E	Aminosugar metabolism	UAG4Ei	Aminosugar metabolism	ACGAMPM	Aminosugar metabolism
ACGALK2	Aminosugar metabolism				G6PDA	Aminosugar metabolism				EN: Excitatory Neurons		UAG4Ei	Aminosugar metabolism	RE3108C	Androgen and estrogen synthesis and metabolism	UAG4Ei	Aminosugar metabolism	RE3218C	Androgen and estrogen synthesis and metabolism	ASP1DC	Beta-Alanine metabolism	ASP1DC	Beta-Alanine metabolism						UAG4Ei	Aminosugar metabolism	G6PDA	Aminosugar metabolism	ACGAMPM	Aminosugar metabolism	RE3108C	Androgen and estrogen synthesis and metabolism	HPROx	Arginine and proline metabolism	ACGAM6PS	Aminosugar metabolism
HPROx	Arginine and proline metabolism				HPROx	Arginine and proline metabolism				IN: Inhibitory Neurons		ACGALK2	Aminosugar metabolism	P5CR	Arginine and proline metabolism	ACGAM6PS	Aminosugar metabolism	RE3108C	Androgen and estrogen synthesis and metabolism	MECOALm	C5-branched dibasic acid metabolism	RE2626M	Bile acid synthesis						ASP1DC	Beta-Alanine metabolism	ASP1DC	Beta-Alanine metabolism	UAG4Ei	Aminosugar metabolism	HMR_1976	Androgen and estrogen synthesis and metabolism	ARGDr	Arginine and proline metabolism	RE3108C	Androgen and estrogen synthesis and metabolism
P5CR	Arginine and proline metabolism				RE2626M	Bile acid synthesis						RE3108C	Androgen and estrogen synthesis and metabolism	ASP1DC	Beta-Alanine metabolism	HMR_1976	Androgen and estrogen synthesis and metabolism	HMR_1976	Androgen and estrogen synthesis and metabolism	MECOAS1m	C5-branched dibasic acid metabolism	APOCFm	Biotin metabolism						RE2626M	Bile acid synthesis	RE1834X	Bile acid synthesis	RE3108C	Androgen and estrogen synthesis and metabolism	r0573	Bile acid synthesis	MECOALm	C5-branched dibasic acid metabolism	HMR_1976	Androgen and estrogen synthesis and metabolism
r0573	Bile acid synthesis				APOCFm	Biotin metabolism						HMR_1976	Androgen and estrogen synthesis and metabolism	RE1834X	Bile acid synthesis	RE3108C	Androgen and estrogen synthesis and metabolism	P5CR	Arginine and proline metabolism	ICDHyr	Citric acid cycle	BTNDm	Biotin metabolism						r0573	Bile acid synthesis	MECOALm	C5-branched dibasic acid metabolism	HMR_1976	Androgen and estrogen synthesis and metabolism	RE1834M	Bile acid synthesis	HMGCOAS	Cholesterol metabolism	HPROx	Arginine and proline metabolism
RE1835C	Bile acid synthesis				SQLSr	Cholesterol metabolism						P5CR	Arginine and proline metabolism	r0743	Bile acid synthesis	RE3218C	Androgen and estrogen synthesis and metabolism	ARGDr	Arginine and proline metabolism	MDHp	Citric acid cycle	MECOALm	C5-branched dibasic acid metabolism						MECOALm	C5-branched dibasic acid metabolism	MECOAS1m	C5-branched dibasic acid metabolism	HPROx	Arginine and proline metabolism	MECOALm	C5-branched dibasic acid metabolism	MDHp	Citric acid cycle	r0573	Bile acid synthesis
APOCFm	Biotin metabolism				HMGCOAS	Cholesterol metabolism						HPROx	Arginine and proline metabolism	MECOALm	C5-branched dibasic acid metabolism	RE2563C	Arachidonic acid metabolism	ASP1DC	Beta-Alanine metabolism	CBR2	Eicosanoid metabolism	MECOAS1m	C5-branched dibasic acid metabolism						HMGCOAS	Cholesterol metabolism	HMR_3714	Cholesterol metabolism	P5CR	Arginine and proline metabolism	MECOAS1m	C5-branched dibasic acid metabolism	PYRt2p	D-alanine metabolism	MECOALm	C5-branched dibasic acid metabolism
MECOALm	C5-branched dibasic acid metabolism				ICDHxm	Citric acid cycle						RE3346M	Bile acid synthesis	HMR_3716	Cholesterol metabolism	ASP1DC	Beta-Alanine metabolism	RE3346M	Bile acid synthesis	HMR_1325	Eicosanoid metabolism	ICDHyr	Citric acid cycle						ICDHyr	Citric acid cycle	ICDHyr	Citric acid cycle	r0573	Bile acid synthesis	ICDHyr	Citric acid cycle	CBR2	Eicosanoid metabolism	HMR_1565	Cholesterol metabolism
MECOAS1m	C5-branched dibasic acid metabolism				ICDHym	Citric acid cycle						RE2626M	Bile acid synthesis	HMR_3682	Cholesterol metabolism	RE3346M	Bile acid synthesis	RE2626M	Bile acid synthesis	PGESc	Eicosanoid metabolism	MDHp	Citric acid cycle						ACITL	Citric acid cycle	ICDHxm	Citric acid cycle	RE1834M	Bile acid synthesis	ICDHxm	Citric acid cycle	HMR_1325	Eicosanoid metabolism	ICDHyr	Citric acid cycle
HMR_3716	Cholesterol metabolism				ACITL	Citric acid cycle						r0573	Bile acid synthesis	ICDHym	Citric acid cycle	RE1834M	Bile acid synthesis	MECOAS1m	C5-branched dibasic acid metabolism	EX_pcrn_e	Extracellular exchange	ACONT	Citric acid cycle						ICDHym	Citric acid cycle	ICDHym	Citric acid cycle	MECOALm	C5-branched dibasic acid metabolism	ACITL	Citric acid cycle	EX_ocdca_e	Extracellular exchange	ACONTm	Citric acid cycle
HMR_3679	Cholesterol metabolism				PYRt2p	D-alanine metabolism						ICDHyr	Citric acid cycle	RE2069C	Eicosanoid metabolism	RE2626M	Bile acid synthesis	MECOALm	C5-branched dibasic acid metabolism	EX_xolest2_hs_e	Extracellular exchange	RE3566C	Eicosanoid metabolism						CBR2	Eicosanoid metabolism	ACITL	Citric acid cycle	SQLSr	Cholesterol metabolism	CBR2	Eicosanoid metabolism	EX_rbl__D_e	Extracellular exchange	MDHp	Citric acid cycle
SQLSr	Cholesterol metabolism				CBR2	Eicosanoid metabolism						MDHp	Citric acid cycle	CBR2	Eicosanoid metabolism	r0573	Bile acid synthesis	r0596	CoA synthesis	EX_lyslyslys_e	Extracellular exchange	RE2069C	Eicosanoid metabolism						RE3010M	Eicosanoid metabolism	MDHp	Citric acid cycle	ICDHxm	Citric acid cycle	PGESc	Eicosanoid metabolism	EX_Nacasp_e	Extracellular exchange	HMR_1325	Eicosanoid metabolism
ICDHyr	Citric acid cycle				EX_ac_e	Extracellular exchange						CITL	Citric acid cycle	HMR_1325	Eicosanoid metabolism	MECOALm	C5-branched dibasic acid metabolism	CBR2	Eicosanoid metabolism	EX_2obut_e	Extracellular exchange	EX_glyleu_e	Extracellular exchange						EX_lac__D_e	Extracellular exchange	CBR2	Eicosanoid metabolism	ICDHym	Citric acid cycle	HMR_1325	Eicosanoid metabolism	EX_uri_e	Extracellular exchange	CBR2	Eicosanoid metabolism
ACONT	Citric acid cycle				EX_xolest2_hs_e	Extracellular exchange						CBR2	Eicosanoid metabolism	ACER12r	Exchange/demand reaction	HMR_3625	Cholesterol metabolism	HMR_1325	Eicosanoid metabolism	EX_sucsal_e	Extracellular exchange	EX_lyslyslys_e	Extracellular exchange						EX_h_e	Extracellular exchange	HMR_1325	Eicosanoid metabolism	ACITL	Citric acid cycle	EX_ac_e	Extracellular exchange	EX_adn_e	Extracellular exchange	ACER21g	Exchange/demand reaction
ACITL	Citric acid cycle				EX_crn_e	Extracellular exchange						RE3566C	Eicosanoid metabolism	EX_rbl__D_e	Extracellular exchange	ICDHyr	Citric acid cycle	PGESc	Eicosanoid metabolism	EX_udpg_e	Extracellular exchange	EX_arg__L_e	Extracellular exchange						EX_glypro_e	Extracellular exchange	ACER21g	Exchange/demand reaction	MDHp	Citric acid cycle	EX_ocdca_e	Extracellular exchange	EX_h2o2_e	Extracellular exchange	EX_h2o_e	Extracellular exchange
ACONTm	Citric acid cycle				EX_rbl__D_e	Extracellular exchange						RE2069C	Eicosanoid metabolism	EX_glyleu_e	Extracellular exchange	MDHp	Citric acid cycle	RE3010M	Eicosanoid metabolism	EX_rbl__D_e	Extracellular exchange	EX_glypro_e	Extracellular exchange						EX_pro__L_e	Extracellular exchange	EX_ocdca_e	Extracellular exchange	PYRt2p	D-alanine metabolism	EX_h2o2_e	Extracellular exchange	EX_bz_e	Extracellular exchange	EX_h2o2_e	Extracellular exchange
CBR2	Eicosanoid metabolism				EX_tyr__L_e	Extracellular exchange						ACER21g	Exchange/demand reaction	EX_xolest2_hs_e	Extracellular exchange	ACITL	Citric acid cycle	EX_glyleu_e	Extracellular exchange	EX_lys__L_e	Extracellular exchange	EX_gly_e	Extracellular exchange						EX_for_e	Extracellular exchange	EX_xolest2_hs_e	Extracellular exchange	CBR2	Eicosanoid metabolism	EX_anth_e	Extracellular exchange	EX_glcn_e	Extracellular exchange	EX_rbl__D_e	Extracellular exchange
HMR_1325	Eicosanoid metabolism				EX_lac__D_e	Extracellular exchange						EX_pcrn_e	Extracellular exchange	EX_sucsal_e	Extracellular exchange	CBR2	Eicosanoid metabolism	EX_adn_e	Extracellular exchange	EX_CE6205_e	Extracellular exchange	EX_asn__L_e	Extracellular exchange						EX_ac_e	Extracellular exchange	EX_rbl__D_e	Extracellular exchange	PGESc	Eicosanoid metabolism	EX_xolest2_hs_e	Extracellular exchange	EX_val__L_e	Extracellular exchange	EX_h_e	Extracellular exchange
ACER21g	Exchange/demand reaction				EX_crm_hs_e	Extracellular exchange						EX_urea_e	Extracellular exchange	EX_fol_e	Extracellular exchange	HMR_1325	Eicosanoid metabolism	EX_lyslyslys_e	Extracellular exchange	EX_co2_e	Extracellular exchange	EX_CE6205_e	Extracellular exchange						EX_ala__L_e	Extracellular exchange	EX_h2o2_e	Extracellular exchange	HMR_1325	Eicosanoid metabolism	EX_chsterol_e	Extracellular exchange	EX_arg__L_e	Extracellular exchange	EX_Nacasp_e	Extracellular exchange
EX_rbl__D_e	Extracellular exchange				EX_mev__R_e	Extracellular exchange						EX_glyleu_e	Extracellular exchange	EX_urea_e	Extracellular exchange	PGESc	Eicosanoid metabolism	EX_arg__L_e	Extracellular exchange	EX_asn__L_e	Extracellular exchange	EX_h_e	Extracellular exchange						EX_imp_e	Extracellular exchange	EX_aicar_e	Extracellular exchange	RE3566C	Eicosanoid metabolism	EX_gal_e	Extracellular exchange	EX_argarglys_e	Extracellular exchange	EX_ocdca_e	Extracellular exchange
EX_glyleu_e	Extracellular exchange				EX_imp_e	Extracellular exchange						EX_fuc__L_e	Extracellular exchange	EX_CE6205_e	Extracellular exchange	RE2069C	Eicosanoid metabolism	EX_maglinl_hs_e	Extracellular exchange	EX_adn_e	Extracellular exchange	EX_3hpp_e	Extracellular exchange						EX_galt_e	Extracellular exchange	EX_adn_e	Extracellular exchange	RE3010M	Eicosanoid metabolism	EX_C02712_e	Extracellular exchange	EX_aicar_e	Extracellular exchange	EX_bz_e	Extracellular exchange
EX_nh4_e	Extracellular exchange				EX_glc__D_e	Extracellular exchange						EX_h_e	Extracellular exchange	EX_3octdec2crn_e	Extracellular exchange	ACER12r	Exchange/demand reaction	EX_xolest2_hs_e	Extracellular exchange	EX_sphings_e	Extracellular exchange	EX_34hpl_e	Extracellular exchange						EX_rbl__D_e	Extracellular exchange	EX_chsterol_e	Extracellular exchange	EX_ocdca_e	Extracellular exchange	EX_xylu__D_e	Extracellular exchange	EX_ileprolys_e	Extracellular exchange	EX_ac_e	Extracellular exchange
EX_chsterol_e	Extracellular exchange				EX_N1aspmd_e	Extracellular exchange						EX_for_e	Extracellular exchange	EX_C02356_e	Extracellular exchange	ACER21g	Exchange/demand reaction	EX_urea_e	Extracellular exchange	EX_2hb_e	Extracellular exchange	EX_aicar_e	Extracellular exchange						EX_acgal_e	Extracellular exchange	EX_h_e	Extracellular exchange	EX_adn_e	Extracellular exchange	EX_glcn_e	Extracellular exchange	EX_h_e	Extracellular exchange	EX_for_e	Extracellular exchange
EX_lac__L_e	Extracellular exchange				EX_3octdec2crn_e	Extracellular exchange						EX_akg_e	Extracellular exchange	EX_h_e	Extracellular exchange	EX_glyleu_e	Extracellular exchange	EX_glyvalhis_e	Extracellular exchange	EX_tre_e	Extracellular exchange	EX_cysi__L_e	Extracellular exchange						EX_trpglugly_e	Extracellular exchange	EX_anth_e	Extracellular exchange	EX_ileprolys_e	Extracellular exchange	EX_valleuphe_e	Extracellular exchange	EX_valleuphe_e	Extracellular exchange	EX_aicar_e	Extracellular exchange
EX_glu__L_e	Extracellular exchange				EX_asn__L_e	Extracellular exchange						EX_orn_e	Extracellular exchange	EX_h2o2_e	Extracellular exchange	EX_dag_hs_e	Extracellular exchange	EX_glyc__S_e	Extracellular exchange	EX_for_e	Extracellular exchange	EX_xolest2_hs_e	Extracellular exchange						EX_gln__L_e	Extracellular exchange	EX_glc__D_e	Extracellular exchange	EX_chsterol_e	Extracellular exchange	EX_glc__D_e	Extracellular exchange	EX_ser__L_e	Extracellular exchange	EX_nh4_e	Extracellular exchange
EX_xolest2_hs_e	Extracellular exchange				HMR_0386	Fatty acid oxidation						EX_coke_e	Extracellular exchange	EX_ala_B_e	Extracellular exchange	EX_cys__L_e	Extracellular exchange	EX_met__L_e	Extracellular exchange	ACOADH100_m	Fatty acid oxidation	EX_2hb_e	Extracellular exchange						EX_h2o2_e	Extracellular exchange	EX_arachd_e	Extracellular exchange	EX_uri_e	Extracellular exchange	EX_crm_hs_e	Extracellular exchange	EX_3hexdcrn_e	Extracellular exchange	EX_Rtotal2_e	Extracellular exchange
EX_for_e	Extracellular exchange				PTDCACRNt	Fatty acid oxidation						EX_co2_e	Extracellular exchange	EX_met__L_e	Extracellular exchange	EX_anth_e	Extracellular exchange	EX_co2_e	Extracellular exchange	ECOAH4p	Fatty acid oxidation	EX_CE1918_e	Extracellular exchange						EX_val__L_e	Extracellular exchange	EX_phe__L_e	Extracellular exchange	EX_Rtotal2_e	Extracellular exchange	EX_galt_e	Extracellular exchange	EX_co2_e	Extracellular exchange	DMNONCRNt	Fatty acid oxidation
EX_dag_hs_e	Extracellular exchange				HMR_0214	Fatty acid oxidation						EX_bz_e	Extracellular exchange	EX_ac_e	Extracellular exchange	EX_rbl__D_e	Extracellular exchange	EX_orn_e	Extracellular exchange	ACACT4p	Fatty acid oxidation	EX_urea_e	Extracellular exchange						EX_docosac_e	Extracellular exchange	EX_uri_e	Extracellular exchange	EX_xolest2_hs_e	Extracellular exchange	EX_c5dc_e	Extracellular exchange	EX_glc__D_e	Extracellular exchange	C160CRNt	Fatty acid oxidation
EX_ile__L_e	Extracellular exchange				LNLNCGCRNt	Fatty acid oxidation						EX_trpglugly_e	Extracellular exchange	EX_orn_e	Extracellular exchange	EX_sucsal_e	Extracellular exchange	EX_rbl__D_e	Extracellular exchange	FAOXC102C101x	Fatty acid oxidation	EX_ala_B_e	Extracellular exchange						DMNONCRNt	Fatty acid oxidation	EX_glu__L_e	Extracellular exchange	EX_ac_e	Extracellular exchange	EX_imp_e	Extracellular exchange	HMR_0214	Fatty acid oxidation	ACOAR5m	Fatty acid oxidation
EX_crn_e	Extracellular exchange				r0310	Fatty acid oxidation						EX_trp__L_e	Extracellular exchange	EX_imp_e	Extracellular exchange	EX_tststerone_e	Extracellular exchange	EX_CE1918_e	Extracellular exchange	r1448	Fatty acid oxidation	EX_pro__L_e	Extracellular exchange						CSNATr	Fatty acid oxidation	EX_meoh_e	Extracellular exchange	EX_h2o2_e	Extracellular exchange	EX_pro__L_e	Extracellular exchange	r1447	Fatty acid oxidation	FACOAL1821	Fatty acid oxidation
EX_CE2172_e	Extracellular exchange				DMNONCRNt	Fatty acid oxidation						EX_cys__L_e	Extracellular exchange	EX_pro__L_e	Extracellular exchange	EX_h2o2_e	Extracellular exchange	EX_gly_e	Extracellular exchange	HPDCACRNt	Fatty acid oxidation	EX_anth_e	Extracellular exchange						HPDCACRNt	Fatty acid oxidation	EX_lnlc_e	Extracellular exchange	EX_meoh_e	Extracellular exchange	EX_nh4_e	Extracellular exchange	LNLNCGCRNt	Fatty acid oxidation	C180CRNt	Fatty acid oxidation
EX_asn__L_e	Extracellular exchange				C160CRNt	Fatty acid oxidation						EX_sucsal_e	Extracellular exchange	FAOXC102C101x	Fatty acid oxidation	EX_2obut_e	Extracellular exchange	EX_imp_e	Extracellular exchange	HMR_3184	Fatty acid oxidation	EX_glu__L_e	Extracellular exchange						ACOADH100_m	Fatty acid oxidation	EX_docosac_e	Extracellular exchange	C160CRNt	Fatty acid oxidation	r0310	Fatty acid oxidation	DMNONCRNt	Fatty acid oxidation	ACOAR4m	Fatty acid oxidation
EX_arachd_e	Extracellular exchange				r1451	Fatty acid oxidation						EX_anth_e	Extracellular exchange	LNLNCGCRNt	Fatty acid oxidation	EX_argarglys_e	Extracellular exchange	EX_argserser_e	Extracellular exchange	HMR_0434	Fatty acid oxidation	EX_hco3_e	Extracellular exchange						HMR_0268	Fatty acid oxidation	FACOAL1821	Fatty acid oxidation	HMR_0390	Fatty acid oxidation	DMNONCRNt	Fatty acid oxidation	HMR_0390	Fatty acid oxidation	HMR_0267	Fatty acid synthesis
EX_h_e	Extracellular exchange				STRDNCCRNt	Fatty acid oxidation						EX_ksi_e	Extracellular exchange	ETF	Fatty acid oxidation	EX_glypro_e	Extracellular exchange	EX_ileprolys_e	Extracellular exchange	FACOAL204	Fatty acid oxidation	EX_lac__L_e	Extracellular exchange						ACOAR4m	Fatty acid oxidation	HPDCACRNt	Fatty acid oxidation	HMR_0386	Fatty acid oxidation	C180CRNt	Fatty acid oxidation	FACOAE1836Z9Z12Z	Fatty acid oxidation	r0512	Folate metabolism
EX_ser__L_e	Extracellular exchange				HMR_3149	Fatty acid oxidation						EX_lyslyslys_e	Extracellular exchange	HMR_0430	Fatty acid oxidation	EX_phe__L_e	Extracellular exchange	EX_h2o_e	Extracellular exchange	MTHFD	Folate metabolism	EX_fuc__L_e	Extracellular exchange						C160CRNt	Fatty acid oxidation	ACOAR4m	Fatty acid oxidation	FACOAL1821	Fatty acid oxidation	CSNATr	Fatty acid oxidation	FACOAL1831	Fatty acid oxidation	r0358	Fructose and mannose metabolism
EX_ala__L_e	Extracellular exchange				HMR_0206	Fatty acid oxidation						EX_CE2209_e	Extracellular exchange	r1450	Fatty acid oxidation	EX_akg_e	Extracellular exchange	EX_C02712_e	Extracellular exchange	DHFR2i	Folate metabolism	LNLNCGCRNt	Fatty acid oxidation						HMR_2702	Fatty acid oxidation	C160CRNt	Fatty acid oxidation	FACOAL1831	Fatty acid oxidation	r1447	Fatty acid oxidation	r1448	Fatty acid oxidation	LACZe	Galactose metabolism
EX_fuc__L_e	Extracellular exchange				HMR_0429	Fatty acid synthesis						EX_met__L_e	Extracellular exchange	HPDCACRNt	Fatty acid oxidation	EX_imp_e	Extracellular exchange	EX_anth_e	Extracellular exchange	MTHFD2i	Folate metabolism	HPDCACRNt	Fatty acid oxidation						ACOAR5m	Fatty acid oxidation	ETF	Fatty acid oxidation	HPDCACRNt	Fatty acid oxidation	HMR_0206	Fatty acid oxidation	HMR_0290	Fatty acid oxidation	GLUDym	Glutamate metabolism
EX_CE2209_e	Extracellular exchange				HMR_0279	Fatty acid synthesis						EX_2mcit_e	Extracellular exchange	r0311	Fatty acid oxidation	ECOAH4p	Fatty acid oxidation	EX_glypro_e	Extracellular exchange	FBP26	Fructose and mannose metabolism	ACOADH100_m	Fatty acid oxidation						FOLR2	Folate metabolism	ACOAR5m	Fatty acid oxidation	PTDCACRNt	Fatty acid oxidation	ACOAR4m	Fatty acid oxidation	HMR_0268	Fatty acid oxidation	ASPT	Glutamate metabolism
LNLNCGCRNt	Fatty acid oxidation				HMR_0381	Fatty acid synthesis						EX_2obut_e	Extracellular exchange	ECOAH4p	Fatty acid oxidation	DMNONCRNt	Fatty acid oxidation	EX_lnlnca_e	Extracellular exchange	GLUDC	Glutamate metabolism	RE2985X	Fatty acid oxidation						DHFR	Folate metabolism	DMNONCRNt	Fatty acid oxidation	ACOAR4m	Fatty acid oxidation	ACCOAC	Fatty acid oxidation	C160CRNt	Fatty acid oxidation	G3PD2	Glycerophospholipid metabolism
FACOAL1821	Fatty acid oxidation				DHFR	Folate metabolism						HPDCACRNt	Fatty acid oxidation	r1448	Fatty acid oxidation	LNLNCGCRNt	Fatty acid oxidation	EX_citr__L_e	Extracellular exchange	PIK4	Glycerophospholipid metabolism	r1448	Fatty acid oxidation						DHFR2i	Folate metabolism	HMR_0246	Fatty acid oxidation	r1448	Fatty acid oxidation	MTHFD2i	Folate metabolism	FOLR2	Folate metabolism	HMR_0597	Glycerophospholipid metabolism
CSNATer	Fatty acid oxidation				FOLR2	Folate metabolism						LNLNCGCRNt	Fatty acid oxidation	HMR_3200	Fatty acid oxidation	r0637	Fatty acid oxidation	EX_ser__L_e	Extracellular exchange	r0355	Glycolysis/gluconeogenesis	ECOAH4p	Fatty acid oxidation						r0512	Folate metabolism	HMR_3107	Fatty acid oxidation	HMR_0188	Fatty acid synthesis	DHFR2i	Folate metabolism	FBP26	Fructose and mannose metabolism	G3PD1irm	Glycerophospholipid metabolism
C180CRNt	Fatty acid oxidation				DHFR2i	Folate metabolism						HMR_3178	Fatty acid oxidation	ACACT4p	Fatty acid oxidation	ETF	Fatty acid oxidation	HPDCACRNt	Fatty acid oxidation	HEX1	Glycolysis/gluconeogenesis	DMNONCRNt	Fatty acid oxidation						FBP26	Fructose and mannose metabolism	FACOAL1831	Fatty acid oxidation	MTHFR3	Folate metabolism	MTHFD	Folate metabolism	r0357	Fructose and mannose metabolism	PIK4	Glycerophospholipid metabolism
STRDNCCRNt	Fatty acid oxidation				PFK26	Fructose and mannose metabolism						HMR_3180	Fatty acid oxidation	HACD4p	Fatty acid oxidation	PTDCACRNt	Fatty acid oxidation	LNLNCGCRNt	Fatty acid oxidation	DPGase	Glycolysis/gluconeogenesis	C160CRNt	Fatty acid oxidation						GALUi	Galactose metabolism	MCD	Fatty acid oxidation	GDHm	Glutamate metabolism	FTHFDH	Folate metabolism	GDHm	Glutamate metabolism	HMR_0598	Glycerophospholipid metabolism
FACOAL140	Fatty acid oxidation				ASPT	Glutamate metabolism						DMNONCRNt	Fatty acid oxidation	HMR_3203	Fatty acid oxidation	C180CRNt	Fatty acid oxidation	FAOXC102C101x	Fatty acid oxidation	HMR_0824	Glycosphingolipid metabolism	HMR_0430	Fatty acid oxidation						UDPG4E	Galactose metabolism	HMR_0429	Fatty acid synthesis	PETOHMm_hs	Glycerophospholipid metabolism	DHFR	Folate metabolism	PETOHMm_hs	Glycerophospholipid metabolism	GCC2am	Glycine, serine, alanine, and threonine metabolism
DMNONCRNt	Fatty acid oxidation				GLUDC	Glutamate metabolism						ECOAH4p	Fatty acid oxidation	HMR_0204	Fatty acid synthesis	RE0568C	Fatty acid synthesis	r1448	Fatty acid oxidation	HMR_0828	Glycosphingolipid metabolism	r1451	Fatty acid oxidation						GDHm	Glutamate metabolism	MTHFD	Folate metabolism	GCC2cm	Glycine, serine, alanine, and threonine metabolism	FBP26	Fructose and mannose metabolism	PIK4	Glycerophospholipid metabolism	BETALDHx	Glycine, serine, alanine, and threonine metabolism
HMR_0210	Fatty acid oxidation				G3PD1irm	Glycerophospholipid metabolism						C180CRNt	Fatty acid oxidation	FBP26	Fructose and mannose metabolism	RE0567C	Fatty acid synthesis	STRDNCCRNt	Fatty acid oxidation	MI145PP	Inositol phosphate metabolism	HMR_0434	Fatty acid oxidation						HMR_0653	Glycerophospholipid metabolism	DHFR	Folate metabolism	GCCbim	Glycine, serine, alanine, and threonine metabolism	GLUDym	Glutamate metabolism	G3PD1irm	Glycerophospholipid metabolism	PDHm	Glycolysis/gluconeogenesis
PTDCACRNt	Fatty acid oxidation				PCHOLP_hs	Glycerophospholipid metabolism						HMR_3184	Fatty acid oxidation	PFK26	Fructose and mannose metabolism	GDHm	Glutamate metabolism	HMR_3200	Fatty acid oxidation	MI134PP	Inositol phosphate metabolism	ETF	Fatty acid oxidation						G3PD2	Glycerophospholipid metabolism	DHFR2i	Folate metabolism	GHMT2r	Glycine, serine, alanine, and threonine metabolism	GDHm	Glutamate metabolism	RE3301C_1	Glycerophospholipid metabolism	PYK	Glycolysis/gluconeogenesis
HMR_0209	Fatty acid synthesis				PETOHMm_hs	Glycerophospholipid metabolism						ACOADH60_m	Fatty acid oxidation	GALUi	Galactose metabolism	GLUDC	Glutamate metabolism	C160CRNt	Fatty acid oxidation	MI34PP	Inositol phosphate metabolism	FBP26	Fructose and mannose metabolism						GCC2am	Glycine, serine, alanine, and threonine metabolism	FBP26	Fructose and mannose metabolism	PGCD	Glycine, serine, alanine, and threonine metabolism	ASPT	Glutamate metabolism	ALASm	Glycine, serine, alanine, and threonine metabolism	r0355	Glycolysis/gluconeogenesis
GALUi	Galactose metabolism				GLYK	Glycerophospholipid metabolism						DHFR2i	Folate metabolism	CHOLK	Glycerophospholipid metabolism	G3PD1irm	Glycerophospholipid metabolism	ETF	Fatty acid oxidation	DM_C02712_c	Intracellular demand	PFK26	Fructose and mannose metabolism						GCC2bim	Glycine, serine, alanine, and threonine metabolism	HEX7	Fructose and mannose metabolism	ALDD2x	Glycolysis/gluconeogenesis	G3PD1irm	Glycerophospholipid metabolism	GCCam	Glycine, serine, alanine, and threonine metabolism	ALDD2y	Glycolysis/gluconeogenesis
HMR_0598	Glycerophospholipid metabolism				G3PD2	Glycerophospholipid metabolism						FBP26	Fructose and mannose metabolism	G3PD1irm	Glycerophospholipid metabolism	PIK4	Glycerophospholipid metabolism	ECOAH4p	Fatty acid oxidation	r0408	Miscellaneous	GALUi	Galactose metabolism						GCC2cm	Glycine, serine, alanine, and threonine metabolism	PIK4	Glycerophospholipid metabolism	PDHm	Glycolysis/gluconeogenesis	PETOHMm_hs	Glycerophospholipid metabolism	GCC2am	Glycine, serine, alanine, and threonine metabolism	ALCD2x	Glycolysis/gluconeogenesis
G3PD2	Glycerophospholipid metabolism				GCCam	Glycine, serine, alanine, and threonine metabolism						GDHm	Glutamate metabolism	HEX1	Glycolysis/gluconeogenesis	CEPTE	Glycerophospholipid metabolism	FBP26	Fructose and mannose metabolism	r0383	Miscellaneous	GLUDC	Glutamate metabolism						GCCam	Glycine, serine, alanine, and threonine metabolism	PETOHMm_hs	Glycerophospholipid metabolism	ACS	Glycolysis/gluconeogenesis	ALCD19y	Glycerophospholipid metabolism	r0354	Glycolysis/gluconeogenesis	HMR_0805	Glycosphingolipid metabolism
GLYKm	Glycerophospholipid metabolism				ACS	Glycolysis/gluconeogenesis						GLUDym	Glutamate metabolism	r0355	Glycolysis/gluconeogenesis	ACYP	Glycolysis/gluconeogenesis	r0357	Fructose and mannose metabolism	r0083	Miscellaneous	PCHOLP_hs	Glycerophospholipid metabolism						BETALDHx	Glycine, serine, alanine, and threonine metabolism	PSDm_hs	Glycerophospholipid metabolism	PYK	Glycolysis/gluconeogenesis	CDS	Glycerophospholipid metabolism	PDHm	Glycolysis/gluconeogenesis	PI5P3K	Inositol phosphate metabolism
BETALDHx	Glycine, serine, alanine, and threonine metabolism				ALDD2y	Glycolysis/gluconeogenesis						G3PD2	Glycerophospholipid metabolism	HMR_0793	Glycosphingolipid metabolism	r0355	Glycolysis/gluconeogenesis	GALUi	Galactose metabolism	HCO3Ee	Miscellaneous	PIK4	Glycerophospholipid metabolism						BETALDHy	Glycine, serine, alanine, and threonine metabolism	CDIPTr	Glycerophospholipid metabolism	HMR_0805	Glycosphingolipid metabolism	GCCam	Glycine, serine, alanine, and threonine metabolism	ALCD2x	Glycolysis/gluconeogenesis	MI14PP	Inositol phosphate metabolism
r0355	Glycolysis/gluconeogenesis				r0354	Glycolysis/gluconeogenesis						PSSA1_hs	Glycerophospholipid metabolism	HMR_0805	Glycosphingolipid metabolism	HMR_0846	Glycosphingolipid metabolism	RE3301C_1	Glycerophospholipid metabolism	CATp	Miscellaneous	CEPTE	Glycerophospholipid metabolism						GCCbim	Glycine, serine, alanine, and threonine metabolism	PCHOLP_hs	Glycerophospholipid metabolism	HMR_0807	Glycosphingolipid metabolism	ALCD2x	Glycolysis/gluconeogenesis	ALDD2y	Glycolysis/gluconeogenesis	HMR_6583	Inositol phosphate metabolism
ACS	Glycolysis/gluconeogenesis				HMR_0846	Glycosphingolipid metabolism						r0355	Glycolysis/gluconeogenesis	ITKPK	Inositol phosphate metabolism	HMR_0824	Glycosphingolipid metabolism	MAGLINL_HSe	Glycerophospholipid metabolism	r0409	Miscellaneous	GCCam	Glycine, serine, alanine, and threonine metabolism						G3PD2m	Glycolysis/gluconeogenesis	GHMT2r	Glycine, serine, alanine, and threonine metabolism	HMR_0846	Glycosphingolipid metabolism	ACS	Glycolysis/gluconeogenesis	PGI	Glycolysis/gluconeogenesis	MI134PP	Inositol phosphate metabolism
DPGase	Glycolysis/gluconeogenesis				HMR_0824	Glycosphingolipid metabolism						ACYP	Glycolysis/gluconeogenesis	PI5P3K	Inositol phosphate metabolism	MITKP	Inositol phosphate metabolism	GCC2am	Glycine, serine, alanine, and threonine metabolism	NDPK2	Nucleotide interconversion	HEX1	Glycolysis/gluconeogenesis						PYK	Glycolysis/gluconeogenesis	GCCam	Glycine, serine, alanine, and threonine metabolism	HMR_6583	Inositol phosphate metabolism	HMR_7748	Glycolysis/gluconeogenesis	PYK	Glycolysis/gluconeogenesis	PI345P5P	Inositol phosphate metabolism
HMR_0821	Glycosphingolipid metabolism				HMR_0825	Glycosphingolipid metabolism						HMR_0828	Glycosphingolipid metabolism	PIK3	Inositol phosphate metabolism	ITKPK	Inositol phosphate metabolism	GCCam	Glycine, serine, alanine, and threonine metabolism	CYTK2	Nucleotide interconversion	ALCD2y	Glycolysis/gluconeogenesis						ALCD2x	Glycolysis/gluconeogenesis	GCC2cm	Glycine, serine, alanine, and threonine metabolism	PI5P3K	Inositol phosphate metabolism	PI5P3K	Inositol phosphate metabolism	G3PD2m	Glycolysis/gluconeogenesis	PI45P5P	Inositol phosphate metabolism
HMR_0830	Glycosphingolipid metabolism				MI1345PP	Inositol phosphate metabolism						HMR_6545	Inositol phosphate metabolism	DM_C02712_c	Intracellular demand	DM_C02712_c	Intracellular demand	GCC2bim	Glycine, serine, alanine, and threonine metabolism	NDPK8	Nucleotide interconversion	DPGase	Glycolysis/gluconeogenesis						r0355	Glycolysis/gluconeogenesis	BETALDHx	Glycine, serine, alanine, and threonine metabolism	MI145PP	Inositol phosphate metabolism	MI134PP	Inositol phosphate metabolism	HMR_0805	Glycosphingolipid metabolism	DM_C02712_c	Intracellular demand
MI14PP	Inositol phosphate metabolism				HMR_6583	Inositol phosphate metabolism						ITKPK	Inositol phosphate metabolism	HMR_1102	Leukotriene metabolism	DM_anth_c	Intracellular demand	GCC2cm	Glycine, serine, alanine, and threonine metabolism	NTD7	Nucleotide interconversion	HMR_0793	Glycosphingolipid metabolism						MI145PP	Inositol phosphate metabolism	GCC2am	Glycine, serine, alanine, and threonine metabolism	MI14PP	Inositol phosphate metabolism	PI345P5P	Inositol phosphate metabolism	HMR_0846	Glycosphingolipid metabolism	r0317	Miscellaneous
DM_C02712_c	Intracellular demand				ITKPK	Inositol phosphate metabolism						DM_anth_c	Intracellular demand	r0383	Miscellaneous	r0027	Methionine and cysteine metabolism	GCCbim	Glycine, serine, alanine, and threonine metabolism	NDPK3	Nucleotide interconversion	ITKPK	Inositol phosphate metabolism						PI5P3K	Inositol phosphate metabolism	GCCcm	Glycine, serine, alanine, and threonine metabolism	MI145PK	Inositol phosphate metabolism	MI14PP	Inositol phosphate metabolism	HMR_6583	Inositol phosphate metabolism	r0383	Miscellaneous
2OXOADOXm	Lysine metabolism				DM_anth_c	Intracellular demand						2OXOADOXm	Lysine metabolism	r0317	Miscellaneous	r0426	Miscellaneous	HMR_0827	Glycosphingolipid metabolism	ADK3	Nucleotide interconversion	MITKP	Inositol phosphate metabolism						MI145PK	Inositol phosphate metabolism	PGCD	Glycine, serine, alanine, and threonine metabolism	PI45P5P	Inositol phosphate metabolism	DM_C02712_c	Intracellular demand	HMR_1102	Leukotriene metabolism	r0426	Miscellaneous
r0422	Miscellaneous				DM_dttp_m	Intracellular demand						RE2640C	Methionine and cysteine metabolism	r0555	Miscellaneous	r0317	Miscellaneous	HMR_0828	Glycosphingolipid metabolism	CYTK2_1	Nucleotide interconversion	HMR_6545	Inositol phosphate metabolism						PI45P5P	Inositol phosphate metabolism	PDHm	Glycolysis/gluconeogenesis	DM_C02712_c	Intracellular demand	DM_anth_c	Intracellular demand	METS	Methionine and cysteine metabolism	r0555	Miscellaneous
r0317	Miscellaneous				CATp	Miscellaneous						r0027	Methionine and cysteine metabolism	CYTK11n	Nucleotide interconversion	r0083	Miscellaneous	HMR_6583	Inositol phosphate metabolism	NDPK7n	Nucleotide interconversion	DM_C02712_c	Intracellular demand						DM_C02712_c	Intracellular demand	ALCD2y	Glycolysis/gluconeogenesis	2OXOADOXm	Lysine metabolism	METS	Methionine and cysteine metabolism	AHCi	Methionine and cysteine metabolism	HCO3Em	Miscellaneous
CATp	Miscellaneous				r0422	Miscellaneous						r0083	Miscellaneous	ADK3	Nucleotide interconversion	r0383	Miscellaneous	HMR_6545	Inositol phosphate metabolism	CYTK4	Nucleotide interconversion	CATp	Miscellaneous						2OXOADOXm	Lysine metabolism	r0355	Glycolysis/gluconeogenesis	r0426	Miscellaneous	r1164	Miscellaneous	CATp	Miscellaneous	CYTDK1	Nucleotide interconversion
r0426	Miscellaneous				r0196	Miscellaneous						HCO3Ee	Miscellaneous	NDPK8	Nucleotide interconversion	NTD8	Nucleotide interconversion	ITKPK	Inositol phosphate metabolism	NTD8	Nucleotide interconversion	r0383	Miscellaneous						r0317	Miscellaneous	ACS	Glycolysis/gluconeogenesis	r1164	Miscellaneous	r0426	Miscellaneous	r0317	Miscellaneous	CYTK2	Nucleotide interconversion
r1172	Miscellaneous				r0082	Miscellaneous						HMR_8643	Miscellaneous	NTD8	Nucleotide interconversion	NDPK8	Nucleotide interconversion	PI4PLC	Inositol phosphate metabolism	CYTK10n	Nucleotide interconversion	HCO3E	Miscellaneous						r1164	Miscellaneous	ALDD2y	Glycolysis/gluconeogenesis	RNDR1	Nucleotide interconversion	r0317	Miscellaneous	r0383	Miscellaneous	RNDR1	Nucleotide interconversion
CYTK13	Nucleotide interconversion				r0426	Miscellaneous						ADK3m	Nucleotide interconversion	ADSL1r	Nucleotide interconversion	NTD7	Nucleotide interconversion	DM_C02712_c	Intracellular demand	ADK3m	Nucleotide interconversion	r0555	Miscellaneous						r0426	Miscellaneous	ALCD2x	Glycolysis/gluconeogenesis	CYTK11	Nucleotide interconversion	r0422	Miscellaneous	CYTDK1	Nucleotide interconversion	RNTR1	Nucleotide interconversion
NDPK5	Nucleotide interconversion				THD1m	NAD metabolism						NDPK1	Nucleotide interconversion	ADK3m	Nucleotide interconversion	ADK3m	Nucleotide interconversion	HMR_8643	Miscellaneous	CYTK6n	Nucleotide interconversion	r0317	Miscellaneous						r0409	Miscellaneous	HMR_0807	Glycosphingolipid metabolism	CYTK2_1	Nucleotide interconversion	r0670	Miscellaneous	RNTR1	Nucleotide interconversion	CYTK4n	Nucleotide interconversion
NDPK2	Nucleotide interconversion				NDPK1	Nucleotide interconversion						CYTK9n	Nucleotide interconversion	UMPK5	Nucleotide interconversion	RNDR1	Nucleotide interconversion	HCO3Ee	Miscellaneous	NDPK1n	Nucleotide interconversion	ADSL1r	Nucleotide interconversion						r0082	Miscellaneous	HMR_0828	Glycosphingolipid metabolism	NDPK3	Nucleotide interconversion	CYTK2	Nucleotide interconversion	CYTK11n	Nucleotide interconversion	NTD7	Nucleotide interconversion
CYTK9n	Nucleotide interconversion				NDPK5	Nucleotide interconversion						ADK3	Nucleotide interconversion	NDPK2	Nucleotide interconversion	CYTK12n	Nucleotide interconversion	r1164	Miscellaneous	NDPK5n	Nucleotide interconversion	NTD7	Nucleotide interconversion						r0422	Miscellaneous	HMR_0815	Glycosphingolipid metabolism	CYTK14	Nucleotide interconversion	NDPK7	Nucleotide interconversion	NDPK7	Nucleotide interconversion	CYTK11	Nucleotide interconversion
NDPK3	Nucleotide interconversion				CYTK10n	Nucleotide interconversion						ADK1	Nucleotide interconversion	NDPK1n	Nucleotide interconversion	CYTK2_1	Nucleotide interconversion	r0083	Miscellaneous	NADH2_u10mi	Oxidative phosphorylation	CYTK2	Nucleotide interconversion						r0408	Miscellaneous	PI5P4K	Inositol phosphate metabolism	NDPK4	Nucleotide interconversion	NDPK5	Nucleotide interconversion	RNDR1	Nucleotide interconversion	CYTK14	Nucleotide interconversion
NDPK8	Nucleotide interconversion				DURIK1	Nucleotide interconversion						CYTK2_1	Nucleotide interconversion	CYTK1n	Nucleotide interconversion	ADK3	Nucleotide interconversion	ADK3m	Nucleotide interconversion	RBK_Dr	Pentose phosphate pathway	RNTR1	Nucleotide interconversion						NTD8	Nucleotide interconversion	HMR_6583	Inositol phosphate metabolism	RNTR1	Nucleotide interconversion	CYTK11	Nucleotide interconversion	ADSK	Nucleotide interconversion	CYTK13	Nucleotide interconversion
NTD8	Nucleotide interconversion				CYTK11	Nucleotide interconversion						CYTK2	Nucleotide interconversion	UMPK3	Nucleotide interconversion	RNDR2	Nucleotide interconversion	RNDR1	Nucleotide interconversion	XYLK	Pentose phosphate pathway	ADSS	Nucleotide interconversion						CYTK11	Nucleotide interconversion	PIK3	Inositol phosphate metabolism	CYTDK1	Nucleotide interconversion	RNTR1	Nucleotide interconversion	CYTK13	Nucleotide interconversion	NDPK5	Nucleotide interconversion
CYTK2_1	Nucleotide interconversion				DGNSK	Nucleotide interconversion						CYTK12n	Nucleotide interconversion	CYTK14	Nucleotide interconversion	NDPK3	Nucleotide interconversion	NTD7	Nucleotide interconversion	LYSLYSLYSr	Peptide metabolism	RNDR1	Nucleotide interconversion						CYTDK1	Nucleotide interconversion	2OXOADOXm	Lysine metabolism	NDPK1n	Nucleotide interconversion	NTD8	Nucleotide interconversion	NDPK7m	Nucleotide interconversion	NDPK7	Nucleotide interconversion
NDPK8n	Nucleotide interconversion				NDPK8n	Nucleotide interconversion						NDPK2	Nucleotide interconversion	RNTR1	Nucleotide interconversion	RNTR1	Nucleotide interconversion	ADSL1r	Nucleotide interconversion	AICART	Purine synthesis	CYTK11n	Nucleotide interconversion						RNDR1	Nucleotide interconversion	r0422	Miscellaneous	RNDR2	Nucleotide interconversion	RNDR1	Nucleotide interconversion	NTD7	Nucleotide interconversion	CYTK11n	Nucleotide interconversion
ADK3m	Nucleotide interconversion				CYTDK1	Nucleotide interconversion						NDPK8	Nucleotide interconversion	CYTDK1	Nucleotide interconversion	NDPK2	Nucleotide interconversion	CYTK4	Nucleotide interconversion	MGSA2	Pyruvate metabolism	ADK3m	Nucleotide interconversion						RNTR1	Nucleotide interconversion	r0409	Miscellaneous	CYTK11n	Nucleotide interconversion	AMPDA	Nucleotide interconversion	CYTK14	Nucleotide interconversion	NDPK1n	Nucleotide interconversion
RNTR2	Nucleotide interconversion				CYTK2	Nucleotide interconversion						CYTK14	Nucleotide interconversion	UMPK4n	Nucleotide interconversion	UMPK4n	Nucleotide interconversion	CYTK11n	Nucleotide interconversion	HMR_3855	Pyruvate metabolism	UMPK5	Nucleotide interconversion						NDPK5	Nucleotide interconversion	HMR_8643	Miscellaneous	NDPK1	Nucleotide interconversion	NDPK1	Nucleotide interconversion	ADNK1	Nucleotide interconversion	RNTR2	Nucleotide interconversion
RNTR1	Nucleotide interconversion				NDPK3	Nucleotide interconversion						NDPK3	Nucleotide interconversion	RBK_Dr	Pentose phosphate pathway	RBK_Dr	Pentose phosphate pathway	RNTR1	Nucleotide interconversion	PPDOy	Pyruvate metabolism	ADK1	Nucleotide interconversion						NDPK8	Nucleotide interconversion	CATp	Miscellaneous	CYTK2	Nucleotide interconversion	NDPK9	Nucleotide interconversion	NDPK4	Nucleotide interconversion	NDPK4	Nucleotide interconversion
CYTK11	Nucleotide interconversion				CYTK5n	Nucleotide interconversion						PPA	Oxidative phosphorylation	CYTDK2	Pyrimidine synthesis	TRPGLUGLYr	Peptide metabolism	CYTK13	Nucleotide interconversion	LDH_Lm	Pyruvate metabolism	UMPK3	Nucleotide interconversion						NDPK4	Nucleotide interconversion	NTD7	Nucleotide interconversion	CYTK13	Nucleotide interconversion	CYTK14	Nucleotide interconversion	r0205	Oxidative phosphorylation	CYTK9n	Nucleotide interconversion
UMPK4n	Nucleotide interconversion				UMPK4n	Nucleotide interconversion						PPAm	Oxidative phosphorylation	LGTHL	Pyruvate metabolism	BMTer_U	Phosphatidylinositol phosphate metabolism	ADSS	Nucleotide interconversion	ALCD22_D	Pyruvate metabolism	NDPK5n	Nucleotide interconversion						CYTK14	Nucleotide interconversion	NDPK3	Nucleotide interconversion	r0205	Oxidative phosphorylation	NDPK1n	Nucleotide interconversion	GND	Pentose phosphate pathway	PPAm	Oxidative phosphorylation
RBK_Dr	Pentose phosphate pathway				CYTK13	Nucleotide interconversion						URIK2	Purine synthesis	MGSA2	Pyruvate metabolism	CYTDK2	Pyrimidine synthesis	CYTK2	Nucleotide interconversion	ALCD22_L	Pyruvate metabolism	NADH2_u10mi	Oxidative phosphorylation						FADH2ETC	Oxidative phosphorylation	RNTR1	Nucleotide interconversion	NADH2_u10mi	Oxidative phosphorylation	CYTK11n	Nucleotide interconversion	G6PDH2c	Pentose phosphate pathway	RBK_Dr	Pentose phosphate pathway
RE2972M_1	Phosphatidylinositol phosphate metabolism				r0205	Oxidative phosphorylation						LGTHL	Pyruvate metabolism	LDH_Lm	Pyruvate metabolism	MGSA2	Pyruvate metabolism	NDPK8	Nucleotide interconversion	ALCD21_D	Pyruvate metabolism	LYSLYSLYSr	Peptide metabolism						GND	Pentose phosphate pathway	CYTK11n	Nucleotide interconversion	G6PDH2c	Pentose phosphate pathway	NDPK3	Nucleotide interconversion	RBK_Dr	Pentose phosphate pathway	GND	Pentose phosphate pathway
URIK2	Purine synthesis				GND	Pentose phosphate pathway						MGSA2	Pyruvate metabolism	HMR_3855	Pyruvate metabolism	LGTHL	Pyruvate metabolism	NDPK4n	Nucleotide interconversion	LGTHL	Pyruvate metabolism	PI35P3P	Phosphatidylinositol phosphate metabolism						RBK_Dr	Pentose phosphate pathway	CYTK14	Nucleotide interconversion	GNDc	Pentose phosphate pathway	CYTK4n	Nucleotide interconversion	GNDc	Pentose phosphate pathway	GNDc	Pentose phosphate pathway
NTD4	Pyrimidine catabolism				RE1957R_1	Phosphatidylinositol phosphate metabolism						LDH_Lm	Pyruvate metabolism	GLYOXm	Pyruvate metabolism	ALCD21_D	Pyruvate metabolism	NDPK5n	Nucleotide interconversion	LCARS	Pyruvate metabolism	AICART	Purine synthesis						ALCD22_D	Pyruvate metabolism	CYTK13	Nucleotide interconversion	GND	Pentose phosphate pathway	GUAPRT	Nucleotide salvage pathway	ARGARGLYSr	Peptide metabolism	RE2972M_1	Phosphatidylinositol phosphate metabolism
ADADir	Pyrimidine catabolism				NTD3	Pyrimidine catabolism						PCm	Pyruvate metabolism	SPODMm	ROS detoxification	ALCD22_D	Pyruvate metabolism	XYLK	Pentose phosphate pathway	CATm	ROS detoxification	CYTDK2	Pyrimidine synthesis						HMR_3855	Pyruvate metabolism	CYTK2	Nucleotide interconversion	CYTD	Pyrimidine catabolism	r0205	Oxidative phosphorylation	VALLEUPHEr	Peptide metabolism	PYK6	Pyrimidine synthesis
NTD3	Pyrimidine catabolism				CYTD	Pyrimidine catabolism						ALCD22_L	Pyruvate metabolism	GBA	Sphingolipid metabolism	ALCD22_L	Pyruvate metabolism	RPEc	Pentose phosphate pathway	SMPD4	Sphingolipid metabolism	MGSA2	Pyruvate metabolism						PPDOy	Pyruvate metabolism	AMPDA	Nucleotide interconversion	UPPRT	Pyrimidine synthesis	GNDc	Pentose phosphate pathway	HMR_6838	Phenylalanine metabolism	PPDOy	Pyruvate metabolism
NTD2	Pyrimidine catabolism				URIK1	Pyrimidine synthesis						SPODMx	ROS detoxification	SMPD4	Sphingolipid metabolism	PPDOy	Pyruvate metabolism	LYSLYSLYSr	Peptide metabolism	TREH	Starch and sucrose metabolism	ALCD22_L	Pyruvate metabolism						ME1m	Pyruvate metabolism	CYTK2_1	Nucleotide interconversion	PYK6	Pyrimidine synthesis	GND	Pentose phosphate pathway	DURAD	Pyrimidine catabolism	MGSA	Pyruvate metabolism
URIK1	Pyrimidine synthesis				ALCD22_L	Pyruvate metabolism						CATm	ROS detoxification	ACER11r	Sphingolipid metabolism	HMR_3855	Pyruvate metabolism	URIK2	Purine synthesis	GPAM_hs_1	Triacylglycerol synthesis	HMR_3855	Pyruvate metabolism						CATm	ROS detoxification	RNDR1	Nucleotide interconversion	PPDOy	Pyruvate metabolism	G6PDH2c	Pentose phosphate pathway	ME1m	Pyruvate metabolism	ME2	Pyruvate metabolism
ALCD22_L	Pyruvate metabolism				PPDOy	Pyruvate metabolism						HMR_0795	Sphingolipid metabolism	RE2562C	Tryptophan metabolism	SPODMx	ROS detoxification	NTD2	Pyrimidine catabolism	OIVD3m	Valine, leucine, and isoleucine metabolism	SMPD4	Sphingolipid metabolism						SPHK21c	Sphingolipid metabolism	CYTK8n	Nucleotide interconversion	ME1m	Pyruvate metabolism	PPDOy	Pyruvate metabolism	ALCD22_D	Pyruvate metabolism	ME1m	Pyruvate metabolism
ALCD21_D	Pyruvate metabolism				ALCD22_D	Pyruvate metabolism						GLDBRAN	Starch and sucrose metabolism	RE2034C	Urea cycle	HMR_0795	Sphingolipid metabolism	LGTHL	Pyruvate metabolism	RDH3	Vitamin A metabolism	ACER22g	Sphingolipid metabolism						HMR_0758	Sphingolipid metabolism	G6PDH2c	Pentose phosphate pathway	ALCD22_L	Pyruvate metabolism	ALCD21_D	Pyruvate metabolism	HMR_3855	Pyruvate metabolism	SPODMx	ROS detoxification
ALR3	Pyruvate metabolism				ALCD21_D	Pyruvate metabolism						RE1709N	Tetrahydrobiopterin metabolism	OIVD3m	Valine, leucine, and isoleucine metabolism	PPAP	Triacylglycerol synthesis	MGSA2	Pyruvate metabolism	RDH3a	Vitamin A metabolism	GLDBRAN	Starch and sucrose metabolism						r0647	Tryptophan metabolism	CYTD	Pyrimidine catabolism	ME2	Pyruvate metabolism	HMR_3855	Pyruvate metabolism	ALR2	Pyruvate metabolism	SPODMm	ROS detoxification
HMR_3855	Pyruvate metabolism				HMR_3855	Pyruvate metabolism						ARGN	Urea cycle	RDH3	Vitamin A metabolism	RE2562C	Tryptophan metabolism	HMR_0795	Sphingolipid metabolism	Synapse_CHOLt4		TREH	Starch and sucrose metabolism						3HKYNAKGAT	Tryptophan metabolism	ALCD22_D	Pyruvate metabolism	ALCD22_D	Pyruvate metabolism	ALCD22_L	Pyruvate metabolism	SPODMx	ROS detoxification	CATm	ROS detoxification
ALR2	Pyruvate metabolism				SPODM	ROS detoxification						RDH3a	Vitamin A metabolism	RDH3a	Vitamin A metabolism	OIVD3m	Valine, leucine, and isoleucine metabolism	RE2660N	Tetrahydrobiopterin metabolism	DM_coa_m		RE0830N	Tetrahydrobiopterin metabolism						RE2349C	Tryptophan metabolism	PPDOy	Pyruvate metabolism	CATm	ROS detoxification	SPODM	ROS detoxification	SPODM	ROS detoxification	SPODM	ROS detoxification
ME2m	Pyruvate metabolism				HMR_0795	Sphingolipid metabolism						RDH1	Vitamin A metabolism	DM_coa_m		RDH3	Vitamin A metabolism	ARGN	Urea cycle	DM_stcoa_c		ARGN	Urea cycle						ACOAD10m	Valine, leucine, and isoleucine metabolism	HMR_0795	Sphingolipid metabolism	SPHMDAc	Sphingolipid metabolism	SPODMm	ROS detoxification	HMR_0767	Sphingolipid metabolism	HMR_0795	Sphingolipid metabolism
UDPGP	Starch and sucrose metabolism				RE2349C	Tryptophan metabolism						RDH3	Vitamin A metabolism	DM_for_r		RDH3a	Vitamin A metabolism	RDH3a	Vitamin A metabolism	Synapse_HMR_9620		LEUTA	Valine, leucine, and isoleucine metabolism						ILETA	Valine, leucine, and isoleucine metabolism	SMPD4	Sphingolipid metabolism	SMPD4	Sphingolipid metabolism	GPAM_hs_1	Triacylglycerol synthesis	ACOAD10m	Valine, leucine, and isoleucine metabolism	SMPD4	Sphingolipid metabolism
r0603	Valine, leucine, and isoleucine metabolism				ACOAD10m	Valine, leucine, and isoleucine metabolism						RDH2	Vitamin A metabolism	DM_stcoa_c		RDH1	Vitamin A metabolism	RDH3	Vitamin A metabolism	EX_cl_e		OIVD3m	Valine, leucine, and isoleucine metabolism						DM_for_r		ACODA	Urea cycle	HMR_0795	Sphingolipid metabolism	PPAP	Triacylglycerol synthesis	r0603	Valine, leucine, and isoleucine metabolism	RE2660N	Tetrahydrobiopterin metabolism
RDH3	Vitamin A metabolism				DM_inost_c							Synapse_ASPDt6		DM_inost_c		DM_for_r		DM_coa_m		Synapse_ASPDt6		RDH2	Vitamin A metabolism						Synapse_NRPPHRt4_2_r		ACOAD10m	Valine, leucine, and isoleucine metabolism	ACOAD10m	Valine, leucine, and isoleucine metabolism	AGPAT1_1	Triacylglycerol synthesis	Synapse_ASPt6		RE0830N	Tetrahydrobiopterin metabolism
RDH2	Vitamin A metabolism				Synapse_DOPAt4_2_r							DM_stcoa_c		Synapse_CHOLt4		DM_inost_c		Synapse_ASPDt6		SK_cl_syna		RDH3	Vitamin A metabolism						Synapse_CHOLt4		r0603	Valine, leucine, and isoleucine metabolism	r0603	Valine, leucine, and isoleucine metabolism	ACOAD10m	Valine, leucine, and isoleucine metabolism	Synapse_ASPDt6		ACOAD10m	Valine, leucine, and isoleucine metabolism
Synapse_GLUVESSEC					Synapse_ASPDt6							Synapse_NRPPHRt4_2_r		Synapse_HMR_9620		Synapse_HMR_9614		Synapse_ASPDTDe		Synapse_NRPPHRt4_2_r		RDH2a	Vitamin A metabolism						Synapse_ASPDt6		Synapse_CHOLt4		Synapse_ASPt6		Synapse_HMR_9615		Synapse_ASPte		Synapse_GABAVESSEC_1

### Sheet: Table S6
EN_G0_G1	EN_G0_G2	EN_G0_G3	EN_G0_G4	EN_G0_G5	EN_G0_G6		IN_G0_G1	IN_G0_G2	IN_G0_G3	IN_G0_G4	IN_G0_G5	IN_G0_G6		AD_nominated_gene		EN_SCZ		IN_SCZ		SZDB_gene				ACOT4		INPP5D
CYP27A1	ACSL1	PDHA1	CYP27A1	ACSL1	PDHA1		SYNJ1	ACSL1	RRM2B	PIK3CA	ACOT1	ACSL1		APOE		ACOT4		ACSS2		CACNA1C				ACOT6		ETFA
INPPL1	PDHA1	CYP27A1	RRM2B	SYNJ1	ND3		INPPL1	DLD	ACOT1	RRM1	PDHA1	PDHA1		MSN		ACSS2		ITPK1		FXR1				ADH1B		DLD
AK1	RRM2B	RRM2B	PLCG2	PDHA1	CYP27A1		PIK3CA	ETFA	DLD	MTHFD1	RRM1	RRM2B		PLEC		CMPK1		NME1		TCF7L2				UCK2		INPPL1
ITPK1	GAD1	GAD1	INPPL1	ND3	NDUFS3		PIK3CB	IDH2	IDH2	RRM2B	PDHB	PIK3CA		PRDX1		UCK2		ACSBG1		ABCB9				CAT		PDHB
SGPP1	PIK3CA	ITPK1	PLCD1	NDUFS3	NDUFA13		ACOT1	MTHFD1	RRM1	ACO2	RRM2B	PLPPR4		CLU		AKR1B1		PFKFB2		ACTR2				ACSL4		ACOT1
DLD	PIK3CB	ETFA	GAD1	NDUFA13	RRM2B		ETFA	PDHA1	SLC1A2	PIK3CB	ACO2	PIK3CB		COL25A1		UGP2		PTEN		AK4				CBR1		PIK3CA
IDH2	ITPK1	PDHB	ITPK1	INPPL1	INPPL1		DLD	PDHB	PYCRL	PIK3C3	DLD	PLPP4		HTRA1		RBKS		FDFT1		ASPHD1				DLD		MTHFD1
SLC1A2	ACOT1	DLD	SGPP1	GAD1	GAD1		INPP5D	RRM1	PYCR2	ACADL	BAAT	PDHB		INPP5D		ADH6		ALDH3B2		BCCIP				AKR1B1		PDHA1
RDH5	ETFA	IDH2	ETFA	NDUFS2	AK1		AADAT	RRM2B	SLC27A5	ADH1B	GCSH	DLD		PRDX6		AKR1A1		NME6		BCL6				NME6		SLC1A2
MDP1	PDHB	RRM1	DLD	NDUFS6	NDUFS2		ACO2	ACADM	ACADSB	DHFR	NME6	LPIN1		RPH3A		ACOT2		AKR1A1		CHRM3				AKR7A2		SYNJ1
PYCRL	DLD	DBT	PLCB1	NDUFS1	NDUFS6		ACADSB	ACADSB	ADH1C	NME6	ACOX1	RRM1		VGF		ACO1		ACADL		CHRNA2				ADH1C		ACO2
PYCR2	IDH2	ACO2	IDH2	ACOT1	NDUFS1		ADH1C	ACSBG1	CES2	ACOX1	PYCR2	ACO2		ACE		ADH1C		ACSL6		CLCN3				ACO2		PIK3CB
NT5M	RRM1	RDH5	RRM1	NDUFA9	ITPK1		ACO1	ACSBG2	NME2	NT5C1B	SLC25A20	DHCR7		BIN1		ADH1B		IDH2		CRKL				ACSS2		ACSL1
CA1	DBT	SLC27A5	SLC1A2	NDUFA10	ACOT1		NT5C	ACSL3	CDA	PIK3R3	G6PD	SLC27A5		CTSH		PI4KB		ACSL5		DBNL				NME1		RRM1
SLC27A5	ACO2	RDH12	RDH5	PDHB	SGPP1		CES2	ACSL4	PTGES2	G_3251_AT1	ACADSB	LPIN2		DBI		SLC27A5		IDH1		DEAF1				ZADH2		IDH2
CTDSPL2	RDH5	AK3	MDP1	NDUFV1	NDUFA9		CBR1	ACSL5	SLC1A1	PIK3C2G	GLDC	ACADSB		DNM1		DLST		ACOX3		DLG1				CMPK1		RRM2B
ACADSB	LIPA	SMPD1	PYCRL	DLD	ETFA		UGP2	ACSL6	CBR1	IDH1	NME3	PCBD1		ERBB3		GLB1		ACOT4		DOC2A				ACSBG1
RDH12	PYCRL	ADH1C	PYCR2	IDH2	NDUFA10		ACOT7	ADH1A	PYCR1	PIK3R5	PDHX	ACO1		GSN		ACSL6		ACOT6		DRD2				IDH1
AGL	PYCR2	ACO1	NT5M	DBT	PDHB		CRAT	ADH1B	ACOT7	NME3	AMT	NT5C		MDK		RRM1		ALDH3A2		FBXO45				NT5E
AK3	GBA	SDR16C5	PLCL1	SLC1A2	NDUFV1		NT5C2	ADH1C	IDH3B	GLUD1	ACO1	NME2		NDUFA10		CRAT		IDH3A		H2AFY2				FDFT1
LDHD	RDH12	NT5C	CA1	INPP5D	DLD		ACAD9	ADH4	SMPD2	AKR1A1	HK1	ACSL6		NRN1		NME6		DLD		MAGI2				ACSL5
SMPD1	AK3	CES2	CTDSPL2	NDUFA11	RRM1		ADH1A	ADH5	ADH1A	ADH1C	ACOX3	PLPPR3		PAK1		SUCLG2		ADH1B		MDGA1				ACSL6
PCBD1	LDHD	SUCLA2	RDH12	MTHFD1	DBT		PIK3C3	ADH6	BAAT	IDH3A	ACOT6	NT5C2		PDHB		ACSL4		GAD1		MKLN1				AKR1A1
ADH1C	G_2581_AT1	NME2	AK3	NDUFS7	NDUFA11		BAAT	ADH7	GCSH	ACO1	UCK2	ACSBG2		PTN		HEXDC		ACOT7		NTNG2				ACOT7
SDR16C5	ACO1	NOL9	SMPD1	RDH5	ACO2		GCSH	ADHFE1	HEXA	ACOX3	ACOT2	PLPP2		RABEP1		NT5C2		AMT		PCCB				ADH6
NT5C	SDR16C5	PTGES2	PCBD1	PGAM1	NDUFS7		DHFR	AICDA	ADH1B	NT5C	GCAT	PIK3C3		RUFY3		ALDH7A1		NEU1		PPP4C				ACO1
CES2	NT5C	MINPP1	PLCB2	PYCR2	RDH5		ADH1B	AKR1A1	SLC25A20	ADH4	PI4K2A	GCSH		SEPTIN5		ACSL5		ACO1		PRKCB				ACSL3
LDHB	LDHB	BCKDHA	SDR16C5	CA1	MDP1		SLC25A20	AKR1B1	AKR1A1	MTHFR	SUCLA2	SLC25A20		SFRP1		SUCLA2		ADH1C		PTK2B				ACOT2
NME2	SUCLA2	ACER1	NT5C	RDH12	PGAM1		PIK3R3	AKR1C3	IDH3A	INPP1	ACADM	PIK3R3		SLC25A11		SOAT1		SLC1A2		RERE				IDH2
SLC1A1	NOL9	SMPD4	CES2	LDHD	PYCR2		GLUD1	AKR7A2	SLC1A3	SOAT1	NME2	ACSL4		SLIT2		ACSBG1		PFKFB3		RTN4R
SMPD4	BCKDHA	CBR1	SUCLA2	AK3	NT5M		HK1	AMPD1	UCK2	ADH7	PTGES2	AKR1A1		SNX32		ACSL3		CAT		SF3B1
LHPP	NME2	RBKS	NME2	ADH1C	CA1		ACOT2	AMPD2	ACOT2	ACADM	SUCLG1	UCK2		SPON1		ACOT7		ACSL4		ZEB2
CBR1	ACER1	ACOT7	PTGES2	SDR16C5	IREB2		PIK3C2B	AMPD3	HEXB	NME2	RRM2	B3GALNT1		SYK		SLC17A6		CBR1		ABHD12
FIG4	CBR1	RPL14	PLCB3	NT5C	CTDSPL2		G_6530_AT1	AMT	B3GALNT1	PTGES2	344967_AT1	NME7		SYNGAP1		AKR7A2		SLC16A7		ABR
PYCR1	RBKS	IDH3B	SLC1A1	CES2	PCBD1		ETFDH	CBR1	NME7	ADH6	CBR1	PIK3C2B		SYT1		PYCRL		UCK2		ADAM10
CA12	UGP2	SMPD2	B4GALNT1	NDUFV2	AK3		OGDH	CDA	SLC16A7	RRM2	UCK1	SOD2		TYROBP		NME1		GCSH		ADCY8
TNS2	PYCR1	NT5C2	SMPD4	LDHB	AGL		PIK3C2A	CMPK1	OGDH	SOAT2	RBKS	LPIN3		ABI3		RRM2		NEU3		ADM
IDH3B	ACOT7	FN3K	CBR1	SUCLA2	G_2581_AT1		NT5C1A	DLAT	PTEN	MTHFD2L	NME7	PIK3C2A		ADAMTS4		LCT		SLC16A1		ADRA1D
SMPD2	DHRS4	ALDH2	FIG4	NDUFB4	RDH12		ETFB	ENPP7	AICDA	CBR1	SLC16A7	NT5C1A		ANKS1B		IDH2		PIP4K2B		AIDA
SACM1L	ACOT8	SMPD3	UGP2	NME2	ADH1C		PGD	ETFB	ME2	NME7	PYCR1	PTEN		AP2B1		FDFT1		INPP5E		AIG1
PLPP7	ACSL6	GLO1	PYCR1	PTGES2	ACO1		HCST	FBP1	SLC16A1	AKR1B1	ACOT7	SOD1		APOC1		ZADH2		PFKFB4		AKAP6
ALDH2	SMPD2	PIGB	CA12	BCKDHA	SDR16C5		DLST	FBP2	DLST	PIK3C2B	PEMT	ACSL5		ATP1B1		SUCLG1		INPP5A		AKT1
CA13	NT5C2	AKR1B10	DHRS4	SLC1A1	NT5C		G_6531_AT1	G6PD	PTGES	ADH5	SOD2	HCST		ATP2A2		ACER3		TK1		AKT3
SMPD3	FN3K	BCKDHB	TNS2	CBR1	NDUFV2		INPP5A	GCK	AKR7A2	NT5C3A	GALE	ACSBG1		ATP2B1		IREB2		ACO2		ALDOA
GLO1	ACSBG2	RDH13	IDH3B	RBKS	CES2		GPD2	GCSH	GPD2	AMPD2	PDHA2	DLAT		ATP6V1A		PI4KA		PEMT		ALS2
PFKFB1	GLO1	PLPP2	LPL	CA12	SUCLA2		NT5C1B	GLDC	G6PD	ZADH2	ACOT4	PLPP5		BDH2		ACO2		DGUOK		AMBRA1
RDH13	PFKFB1	ADH1A	SMPD2	ACOT7	NDUFB4		IDH1	HEXA	NME3	PIK3CD	PI4KA	PLPP3		C1QTNF4		CBR1		ADH6		AP3B1
NT5DC3	AKR1B10	RWDD2A	NT5C2	PFKL	NOL9		PIK3R5	HEXB	AMT	PIK3CG	HK2	AKR7A2		C4A		CAT		ACSL3		AP3B2
ARG2	BCKDHB	ACYP1	SACM1L	PYCR1	BCKDHA		AMT	HEXDC	ACADS	IDH3B	SOD1	NT5C1B		CACNB4		ACOT6		ALAS1		APAF1
ACAD9	RDH13	ADH1B	ALDH2	IDH3B	NME2		ADH4	HK1	MTHFR	NT5E	PI4KB	IDH1		CAPN2		IDH1		NT5E		APH1A
CA9	CHKB	SLC25A20	PLPP7	SMPD2	MINPP1		ACADM	HK2	ADH4	NT5C2	ME2	PIK3R5		CD44		DCK		ALDH1A2		ARL14EP
ADH1A	ADSL	TXNRD2	CA13	NT5C2	FIG4		ADH6	HK3	ACADM	ADHFE1	PGD	NME3		CDK18		NT5E		AKR7A2		ARL6
RWDD2A	PIK3C3	GLUD1	SMPD3	ACSBG2	PLD1		NT5C3A	IDH1	ADH6	PIK3C2A	SLC16A1	AMT		CHADL		DLD		AKR1B1		ARVCF
ACYP1	BAAT	AKR1A1	GLO1	NDUFS5	UGP2		ADH5	IDH3A	AKR1B1	100287639_AT1	CMPK1	PLPP1		CIRBP		UCKL1		PIP4K2A		ATAD1
HSD17B10	HSD17B10	IDH3A	PFKFB1	100287639_AT1	CA12		PEMT	IDH3B	UCK1	GLUD2	HK3	ACADM		CLIC1		GPD1		SMPD2		ATP2A2
ADH1B	SLC25A20	HK1	PLCE1	CA13	ACOT7		PIK3CD	IDH3G	ADH5	ACADVL	ALAS1	NT5C3A		COL11A1		ADH7		PFKFB1		ATRX
HEXA	PIK3R3	ACOT2	RDH13	PGAM2	TNS2		ACOT4	MECR	ACOT4	NT5C1A	PLD2	UCK1		CPLX1		ACER2		ZADH2		AUTS2
DHFR	ACSL4	NME7	NT5DC3	GLO1	PYCR1		INPP5J	MTHFR	CMPK1	AMPD3	GCK	AKR1B1		CS		HK1		ACOT2		BDNF
SLC25A20	HK1	RDH14	ARG2	PFKFB1	SMPD2		CMPK1	NME1	IDH3G	PGD	AKR1C3	PIK3CD		CSF1R		2713_AT1		DHFR		BLOC1S6
GLUD1	ACOX3	STS	PLCG1	AKR1B10	NT5C2		HK3	NME2	NME1	MTR	DLAT	PDHA2		CSMD1		PGAM1		CMPK1		BRD2
TXNRD2	LDHA	HADHA	CA9	ND5	FN3K		GCK	NME3	PGM3	AMPD1	CAT	PI4KB		CYBA		ACSBG2		NEU4		BTBD10
IDH3A	UCK2	FN3KRP	ADSL	RDH13	SACM1L		PIK3R2	NME6	HEXDC	CMPK1	PTGES	CMPK1		DAG1		ACSL1		ST3GAL5		C2orf69
SLC1A3	ACOT2	NT5C1A	HSD17B10	BCKDHB	NDUFS5		PIK3R1	NME7	NME6	AKR1B10	PTGES3	ACSL3		DDAH2		ADH1A		TK2		C4B
HK1	PFKFB3	SOD1	ADSSL1	TUSC3	PLPP7		GLUD2	NT5C	GLDC	IDH3G	NME1	SLC27A2		DLGAP2		LPIN3		ALDH1B1		CACNA1A
CES5A	B3GALNT1	ETFB	GCSH	ACAD9	CA13		INPP5E	NT5C1A	PDHX	HCST	ALAS2	PIK3R2		DOC2A		ADHFE1		2713_AT1		CAMK2G
MTMR7	NME7	RDH11	HEXA	GPAM	PGAM2		INPP5B	NT5C1B	ACOT6	MTHFD2		PIK3R1		DOCK2		PLPP4		AKR1B10		CDH13
LDHA	PIK3C2B	AKR1C3	SLC25A20	CA9	PFKFB1		PIK3C2G	NT5C2	ADH7	PIK3R2		NME1		DPP6		ENPP1		GCK		CDH22
UCK2	RDH14	PLPP3	SUCLG2	ADH1A	AKR1B10		GLDC	NT5C3A	GNPNAT1	AKR1C3		PLPPR2		DYNC1I1		ACADSB		SLC1A1		CDK16
HEXB	SOD2	PTGES	PLCXD2	NDUFA3	ND5		PDHX	PDHA2	RRM2	PTGES		PGM3		ECE1		AACS		GAD2		CFL1
PFKFB3	HADH	G_6531_AT1	IDH3A	HSD17B10	TUSC3		ACOT6	PDHX	344967_AT1	PIK3R1		NME6		EPB41L3		GK2		GNPNAT1		CHGA
CA8	HADHA	ACER3	CES5A	BAAT	BCKDHB		SOAT1	PECR	TPTE2	PTGES3		PIK3C2G		EPHA1		AKR1B10		G_3157_AT2		CHRD
CA7	PIK3C2A	AKR7A2	HK1	ADH1B	RDH13		ADH7	PEMT	ZADH2	NME1		GLDC		EPHX2		HEXA		IDH3G		CHRM4
CA6	FN3KRP	CEPT1	ACOX3	DHFR	NT5DC3		SOAT2	PFKFB1	SLC1A7	AKR7A2		PDHX		FCER1G		HEXB		PYCR1		CHRNB2
NME7	CEL	CROT	MTMR7	HEXA	ARG2		344967_AT1	PFKFB2	ADHFE1	ADH1A		GPD1		FIBP		GUCA1A		344967_AT1		CLINT1
INPP5F	CHKA	NT5C1B	SLC1A3	SLC25A20	ACAD9		ALDH7A1	PFKFB3	UPRT	GPD2		INPP1		FLT1		ADH5		ACADM		CLP1
CA14	NT5C1A	IDH1	UCK2	NDUFA2	CA9		ZADH2	PFKFB4	SLC1A6			RRM2		FOXO1		ADH4		HK2		CLU
RDH14	ETFB	NME3	HEXB	SUCLG2	ADH1A		PIK3CG	PI4K2A	CAT			TPTE2		FRZB		ACADS		INPP5D		CNKSR2
G_6530_AT1	ACSL5	ECHS1	PFKFB3	NDUFA5	NDUFA3		NT5E	PI4KA	PTGES3			PCBD2		GABRA2		ACLY		BAAT		CNR1
HADH	HCST	ALDH1B1	CA8	ACSL4	BTD		GALE	PI4KB				PIK3CG		GFAP		OGDH		SMPD4		CNTN3
OGDH	RDH11	PLPP1	ADSS	AKR1A1	ADSL		ADHFE1	PTEN				PKM		GIMAP8		NT5C		ALAS2		CNTN4
HADHA	HKDC1	ADH4	CA7	IDH3A	BAAT		PKM	RRM2				PI4KA		GMPR		NME2		ACOX1		CNTNAP2
AK7	ACSBG1	FGGY	CA6	SLC1A3	ADSSL1		HK2	SHMT1				CAT		GPC5		BPGM		PGD		COMT
SOD1	AKR1C3	ACYP2	CA14	HK1	ADH1B		KYAT1	SLC25A20				PKLR		GPNMB		PYCR2		ENPP7		CORO1C
PPA1	DLAT	ACLY	INPP5F	ACOX3	GCSH		CAT	SLC27A2						GRIA2		344967_AT1		HK1		CPEB1
MTMR8	ACER3	ADH6	NME7	LDHA	SLC25A20		PKLR	SMPD1						HLA-DRA		PLPP3		SYNJ1		CPLX1
MTMR2	ACOX1	SUCLG1	RDH14	HEXB	NDUFA2			SMPD2						HNRNPM		PLPP1		ADH7		CPLX2
RDH11	NT5C1B	SRD5A3	STS	ACOT2	RDH8			SMPD3						HOMER1		SLC27A2		ADH1A		CRTC1
DLST	CBR3	NT5C3A	HADH	MBOAT2	SUCLG2			SMPD4						HSPB1		GCK		IDH3B		CTNNA1
G_6531_AT1	PIK3R5	ADH5	HADHA	PFKFB3	NDUFA5			SUCLA2						IGF1		HK3		SLC1A6		CYFIP1
ACER3	NME3	AKR1B1	CEL	CA8	AKR1A1			SUCLG1						IL10RA		HK2		ACLY		CYP26B1
MTMR6	ECHS1	ST3GAL5	NT5C1A	NDUFB5	HK1			SUCLG2						ITGAM		NME3		NME2		DAAM1
CLYBL	FGGY	ACER2	PTEN	CA7	ACOX3			TPTE2						ITGB2		ME2		UCKL1		DDHD2
IDH1	SUCLG1	PDHA2	PLCH2	NDUFA12	MTMR7			ZADH2						KALRN		RDH5		GUCA1A		DDIT3
NME3	NT5C3A	PI4KB	ETFB	CA6	ACOT2									LACTB		PYCR1		ST8SIA5		DDIT4
ECHS1	AKR1B1	GAD2	MTMR8	NME7	PFKFB3									LAG3		NT5C1B		ADH4		DDX11
CES1	UCK1	CMPK1	MTMR2	CA14	NDUFB5									LAIR1		SLC25A20		G_3157_AT1		DGCR2
ALDH1B1	PIK3CD	HK3	PLD2	RDH14	ADSS									LAPTM5		ENPP3		TPTE2		DGKD
PC	PDHA2	RDH16	RDH11	MTHFD2L	CA7									LCP1		GLB1L		ACADVL		DGKZ
ACYP2	ACOT4	IDH3G	AKR1C3	NDUFS8	NDUFA12									LMNA		RRM2B		UCK1		DGUOK
ACY1	PFKFB2	GCK	PTGES	NDUFA1	CA6									LRP1		LIPA		AICDA		DNAJC6
ADH4	CMPK1	NME1	MTMR6	G_6530_AT1	CA14									LYVE1		AKR1C3		GPD1		DRD1
ACADM	ACSL3	GLUD2	ACOX1	HADH	INPP5F									MEF2C		PLPP5		NT5C1A		EDNRB
PTPRQ	HK3	NME6	NT5C1B	HADHA	RDH14									MOBP		SLC17A7		SMPD3		EEF2
ADH6	SLC27A2	SRD5A2	IDH1	ND4L	NDUFS8									MRC1		PLPPR3		ACSBG2		EIF4EBP1
SRD5A3	GCK	EHHADH	PLCZ1	NT5C1A	NDUFA1									MRPL37		NME7		GNPDA2		EIF4EBP2
UCK1	PIK3R2	TXNRD1	NME3	INPP4B	HADHA									MS4A4A		PDHX		INPP5B		ELAVL3
ADH5	PIK3R1	PI4K2A	ECHS1	MTHFD2	AK7									MS4A6A		AK3		ADH5		ELOVL6
UCKL1	NME1	SOAT1	CES1	HKDC1	ND4L									NDUFS1		PLPP2		CES2		EP300
CA4	FBP1	ADH7	AMT	RDH11	FN3KRP									NDUFS2		GK		PYCR2		EPHB1
ACER2	HSD17B4	GNPNAT1	ALDH1B1	AKR1C3	NT5C1A									NDUFS3		NT5C3A		HK3		ERCC1
SGPP2	NME6	SOAT2	PTPRQ	ATIC	ETFB									NDUFV1		ASRGL1		PIP4K2C		ERCC2
PMPCA	PIK3C2G	RRM2	SUCLG1	PTGES	MTMR8									NLRC5		LPIN1		NNT		FAM134C
G_9791_AT1	PFKFB4	ALDH7A1	SRD5A3	BPGM	MTMR2									NNT		CEL		NT5C1B		FAM65B
PFKFB2	EHHADH	ZADH2	NT5C3A	G_6531_AT1	PLD2									NONO		NT5C1A		GK		FAM98A
PTPDC1	ACOT6	AK5	UCK1	INPP5A	HKDC1									NRXN3		UCK1		INPP5J		FCHO2
ACADVL	SOAT1	NT5E	CA4	AKR7A2	RDH11									NTN1		LPIN2		NME7		FMR1
CMPK1	GNPNAT1	GALE	RPE	NDUFA7	DLAT									NTN3		SLC17A8		PLD2		FN1
HK3	SOAT2	SRD5A1	UCKL1	NDUFB3	ATIC									NXPH1		CES2		NME3		FOXG1
RDH16	RRM2	ADHFE1	SGPP2	NDUFS4	BPGM									OLFM1		ACOT1		AACS		FPGS
IDH3G	344967_AT1	PI4KA	PMPCA	ACOX1	ACER3									OLFM3		ACADM		ACAD9		FSCN1
GCK	PIK3CG	HK2	PFKFB2	NT5C1B	MTMR6									OLFML3		SOAT2		NEU2		FURIN
PLPPR5	HAGH	ENPP7	PLCH1	IDH1	NDUFA7									PADI2		PGAM2		G_6530_AT1		FUT9
NME1	AK5	FAM20B	PTPDC1	NME3	CEPT1									PAFAH1B3		PLPPR2		INPPL1		FUZ
GLUD2	NT5E	ST8SIA5	CMPK1	ECHS1	NDUFB3									PDHA1		ENPP2		NT5C		FYN
FBP1	ACAA1	PTGES3	HK3	ND2	ACOX1									PGLS		INPP1		ADHFE1		FZD9
ACADL	DECR2		IDH3G	NDUFB10	NT5C1B									PICALM		BAAT		SLC1A3		GABBR1
HEXDC	HK2		PLPPR5	MTHFR	NDUFS4									PLCB1		ME3		GNPDA1		GABRA1
NME6	FAM20B		PLCB4	ADH4	IDH1									PLCG2		PLPPR4		ACSL1		GABRG2
SRD5A2	FBP2		PLCD4	NDUFB9	ECHS1									PLXNB1				ALDH3B1		GART
CA2	G_60482_AT1		NME1	ACADM	AMT									PREX1				ALDH3A1		GATAD2A
PFKFB4			FBP1	ADH6	NDUFB10									PTPN6				SLC27A2		GCLM
PDHX			HEXDC	SUCLG1	ND2									PTPRC				G_6531_AT1		GIT1
PLPP6			NME6	NT5C3A	ADH4									QPRT				CDA		GNB1L
GPD1			XYLB	AKR1B1	FGGY									RAB27B				FH		GPATCH2L
EHHADH			GLDC	ADH5	NDUFB9									RAB3A				GLDC		GPR37
TXNRD1			SRD5A2	CA4	ACADM									RENBP				ACOT1		GRIK3
ADH7			CA2	ST3GAL5	ADH6									RTF2				GK2		GRIN1
GNPNAT1			PFKFB4	NDUFB1	SUCLG1									SCARA3				CYP27A1		GRIN2A
ALDH7A1			PLPP6	PDHA2	PTPRQ									SDC4				ALDH9A1		GSK3B
PCBD2			EHHADH	ACOT4	NT5C3A									SIPA1				PLD1		HDAC4
ZADH2			HIBCH	PFKFB2	ADH5									SLIT1				ACADSB		HDAC5
ARG1			SOAT1	INPP5J	CA4									SLIT3				SOD1		HDAC9
AK5			SOAT2	PI4KB	AKR1B1									SMOC1				KYAT1		HMG20B
SLC1A7			RRM2	GAD2	NDUFB1									SNAP91				NT5C3A		HNRNPU
GALE			TPTE2	CMPK1	ACER2									SPOCK1				GPD2		HSP90AA1
SRD5A1			ALDH7A1	HK3	SGPP2									SPOCK2				SLC25A20		HSP90AB1
CES3			PCBD2	ACSL3	PDHA2									SPOCK3				SLC1A7		HTR2A
ADHFE1			ARG1	IDH3G	PMPCA									STAT3				SMPD1		ID4
HK2			AK5	GCK	ACOT4									STX1A						IGSF8
ENPP7			SLC1A7	NDUFB2	PFKFB2									STX4						IGSF9B
MTMR14			SRD5A1	NME1	PTPDC1									STX6						IL18
DUSP11			CES3	FBP1	PI4KB									SV2B						INO80E
PHPT1			DECR2	HEXDC	GAD2									SYT7						INSIG2
SLC1A6			HK2	INPP5E	CMPK1									TAGLN3						IRF2BPL
CAT			ENPP7	NME6	HK3									TGFBR2						ITPR1
MTMR1			MTMR14	XYLB	GCK									TLN1						JARID2
FBP2			DUSP11	INPP5B	PLPPR5									TLR2						KCTD16
AK2			PHPT1	TREH	NDUFB2									TMEFF2						KDM4C
PPA2			SLC1A6	CA2	NME1									TNFRSF1A						KIF2A
			FBP2	PFKFB4	MTMR3									TREM2						KIF3B
			MTMR1	ND6	FBP1									VSNL1						KLHL20
			PTGES3	EHHADH	GLDC									WDFY4						KNDC1
			PLCD3	NDUFV3	TREH									WDR1						LMTK3
				INPP1	CA2									AADAT						LPL
				PI4K2A	PFKFB4									ABCA7						LZTR1
				NDUFA6	ND6									ABCA8						LZTS1
				ACOT6	PLPP6									ABLIM2						MACROD2
				ADH7	CA3									ACO2						MAF1
				ND4	EHHADH									ACOT1						MAN2A1
				344967_AT1	NDUFV3									ACOT11						MAOA
				NDUFB8	NDUFA6									ACSL1						MATN2
				NDUFB6	ACOT6									ACTN1						MBNL1
				ZADH2	PI4K2A									ACTN2						MBP
				NDUFB11	ADH7									ADAM10						MCRS1
				ND1	ACOX2									ADAM9						MED12
				AK5	RRM2									ADAMTS1						MEF2D
				SLC1A7	344967_AT1									ADAMTS17						MFF
				NT5E	ND4									ADD3						MICB
				NDUFB7	PCBD2									AGT						MPHOSPH9
				ACAA1	NDUFB8									AHCYL1						MYCBP2
				ADHFE1	NDUFB6									AHNAK						MYH10
				ATHL1	BCAT1									AIFM1						NANOS1
				PI4KA	ZADH2									AK1						NAPG
				HK2	NDUFB11									AK4						NCAN
				DECR2	ARG1									AKR1D1						NCKIPSD
				NDUFC2	ND1									AKT1						NDUFA2
				INPP4A	AK5									ALCAM						NFIB
				SLC1A6	NDUFB7									ALDH1A2						NOL4
				NDUFC1	ADHFE1									ALDH4A1						NR1D1
				NDUFA4	ATHL1									ALK						NR4A2
				NDUFA8	PI4KA									ANK3						NRBP2
				CAT	HK2									ANKRD31						NRG1
				FBP2	MTMR14									ANO6						NRG3
				PTGES3	NDUFC2									ANP32B						NRGN
				NDUFAB1	DUSP11									ANXA1						NRSN1
				G_60482_AT1	PHPT1									ANXA2						NRXN1
					NDUFC1									ANXA5						NRXN2
					FAM20B									AP1B1						NTRK2
					NDUFA4									AP2A1						NUMBL
					NDUFA8									AP2M1						OLFM3
					CAT									AP3B2						OLIG2
					FBP2									AP3D1						OMG
					AK2									APOD						OPCML
					NDUFAB1									APP						OSBPL3
					MTMR1									ARHGAP17						OTUD4
														ARHGAP20						P2RX6
														ARHGAP26						PAK2
														ARHGAP30						PCDHA10
														ARHGDIB						PCM1
														ARHGEF2						PDCD11
														ARID5B						PDE4B
														ARPC1B						PDGFC
														ASAH1						PER2
														ASAP1						PGAP1
														ASPM						PITPNA
														ASTN1						PJA2
														ATCAY						PLCL1
														ATL3						PLCL2
														ATP1A3						PLXNA2
														ATP1B3						PMEPA1
														ATP2B2						PPARGC1A
														ATP5PO						PPP1R13B
														ATP6V0A1						PPP1R1B
														ATP6V0D1						PRMT1
														ATP6V1B2						PRODH
														ATP6V1E1						PRR12
														ATP6V1E2						PSD3
														ATP6V1H						PTK7
														BAG4						PTPRD
														BAIAP2						PTPRF
														BBX						PTPRN2
														BCAM						PTPRS
														BCAS1						RAB11FIP4
														BCKDK						RAB3C
														BCL2						RANBP1
														BDNF						RANGAP1
														BLOC1S1						RAPGEF6
														BMPER						RASA1
														BRINP2						RBM26
														BSCL2						RC3H1
														BSN						REEP2
														BTBD8						RELA
														BTK						RELN
														C1QA						RFT1
														C1QB						RFX3
														C2orf83						RILPL2
														C3						RIMBP2
														C3AR1						RIMS1
														CACNA1A						RIMS2
														CADM1						RMND5A
														CADM2						RNF6
														CADPS						RPLP0
														CALD1						RPS17
														CAMKK2						RPTOR
														CARHSP1						RSPO2
														CASS4						RTN4
														CBL						S100A1
														CCDC6						SACM1L
														CCDC89						SCN1B
														CCT6B						SELENBP1
														CD22						SEMA4C
														CD2AP						SEMA5B
														CD300A						SEMA7A
														CD33						45911
														CD47						SETD6
														CD74						SF3A1
														CD81						SGSM2
														CD86						SLC1A2
														CDC42SE2						SLC38A7
														CDCA7						SLC4A10
														CDCP1						SLC6A17
														CDH22						SLC7A6OS
														CDH23						SLIT3
														CDK19						SMARCA2
														CDYL						SMDT1
														CECR2						SMEK2
														CELF1						SNAP29
														CEP170B						SNAP91
														CERCAM						SNX19
														CERS4						SOX10
														CERS6						SOX5
														CETP						SPG7
														CFH						SRCIN1
														CFI						SRI
														CHCHD3						SRPK2
														CHST1						SRR
														CHST11						SRRM4
														CHSY3						ST3GAL1
														CISD1						STX1A
														CLEC3B						SUGP1
														CLTCL1						SYNGR1
														CNKSR2						SYNM
														CNN3						SYT11
														CNP						TAC3
														CNTNAP2						TANC2
														CNTNAP5						TAOK1
														COL18A1						TAOK2
														COL1A2						TBCB
														COL4A4						TCOF1
														COL5A1						TENM3
														CORO1C						THAP7
														COTL1						THOC7
														COX4I1						TIMP2
														COX5B						TMEM14B
														COX6B1						TMEM219
														CR1						TOP2B
														CRH						TTL
														CRHR1						TTLL1
														CSF1						TUFM
														CSF3R						UBE4B
														CSRP1						UBXN7
														CTHRC1						UFD1L
														CTLA4						UGT8
														CTSS						UNC13A
														CX3CL1						UPF2
														CX3CR1						VDAC1
														CXCL10						VLDLR
														CYBB						VPS13B
														CYFIP2						VPS18
														CYP19A1						WDR19
														CYP27A1						WDR60
														CYP3A43						WHSC1L1
														CYTL1						XBP1
														DAAM1						XPO1
														DAAM2						XPO7
														DAGLA						YAP1
														DAP3						ZBTB16
														DAXX						ZNF521
														DBT						ZNF536
														DCAF12						AASDHPPT
														DCHS2						ABCA2
														DCLK1						ABHD11
														DCLK2						ABHD5
														DCN						ACAP2
														DCTN1						ACHE
														DDB1						ACOT7
														DDO						ACSBG1
														DDR2						ACSL4
														DDX1						ACTA2
														DENND1B						ACTL6A
														DESI1						ACTN1
														DHCR24						ADARB2
														DHRS11						ADCY1
														DHTKD1						ADCY9
														DHX58						ADCYAP1
														DIRAS1						ADCYAP1R1
														DISC1						ADNP
														DLD						ADNP2
														DLG2						ADRB1
														DLG4						ADSL
														DLGAP1						AEBP2
														DMXL2						AFF4
														DNAJC6						AGBL5
														DND1						AGER
														DNM1L						AGPAT5
														DNM2						AGT
														DNM3						AHI1
														DOCK1						AIFM1
														DOCK3						AIFM3
														DOCK4						AIMP2
														DOCK7						AKAP12
														DOCK8						AKAP9
														DPP10						AKR1A1
														DPY30						ALCAM
														DPYD						ALDH5A1
														DPYS						ALG1
														DPYSL3						AMFR
														DTNA						AMZ2
														DTX3L						ANAPC2
														DYNC2LI1						ANKDD1A
														EDA						ANKFY1
														EDAR						ANKRD11
														EFNA1						ANKRD37
														EFNA5						ANKRD44
														ELAVL2						ANKRD50
														ELAVL4						ANKS1B
														ELL2						AP1G1
														ELOVL2						AP3D1
														EN2						AP3M2
														ENC1						APOE
														ENO1						APOPT1
														ENO3						APPBP2
														ENOSF1						ARCN1
														EPHA1-AS1						ARHGAP1
														EPHA5						ARHGAP20
														EPHX1						ARHGAP21
														ERBB4						ARHGEF10
														ERBIN						ARHGEF11
														ERC2						ARHGEF3
														ESRRG						ARID1B
														ETFA						ARL1
														EXOC3L2						ARL16
														EYA4						ARL3
														EZR						ARL6IP4
														FA2H						ARL8A
														FAAH						ARPC5
														FADS1						ARPP19
														FADS2						ARRB2
														FADS3						ARRDC4
														FAHD2CP						ASAP2
														FAM107A						ASB13
														FAM111A						ASCC1
														FAM163A						ASCC3
														FAM83E						ASCL1
														FAN1						ASPA
														FARSA						ASTN1
														FBXL16						ATG4D
														FBXL7						ATG7
														FBXO40						ATL1
														FBXW7						ATMIN
														FCGR1A						ATOH8
														FCGR2A						ATP11B
														FERMT3						ATP1A1
														FGF1						ATP1A2
														FGF12						ATP1A3
														FGF14						ATP2B1
														FGF2						ATP2B4
														FKBP5						ATP5B
														FLI1						ATP5H
														FLNC						ATP6AP2
														FOXE1						ATP6V0D1
														FPR1						ATP6V0E2
														FRAT2						ATP6V1H
														FRMD3						AXL
														FRMPD4						AZIN1
														FSCN3						B2M
														G3BP2						B3GALT6
														GAB1						B3GAT1
														GABARAPL1						B3GNT2
														GABRA1						B4GALNT1
														GABRA4						B4GALT2
														GABRB2						B9D1
														GABRG2						BAD
														GAD1						BAG5
														GALNT2						BAG6
														GAPDH						BAI2
														GAS7						BAIAP2
														GBP1						BAZ1B
														GBP2						BBS7
														GBP3						BCAN
														GCDH						BCAR1
														GCKR						BCL9
														GDA						BHLHE22
														GDAP1						BICD1
														GDF10						BID
														GDNF						BLOC1S1
														GGTA1						BLOC1S2
														GIMAP4						BMP7
														GIMAP6						BNIP3
														GJA1						BNIP3L
														GLDN						BRINP2
														GMNC						BRSK1
														GNB5						BRSK2
														GPC2						BSCL2
														GPC6						BSN
														GPI						BTG1
														GPM6B						BTG2
														GPR37						BTN2A1
														GPR84						BTN3A3
														GPSM3						BYSL
														GRAMD2B						BZRAP1
														GRAMD4						C11orf87
														GRIA3						C12orf44
														GRIN2A						C14orf79
														GRIN2B						C19orf53
														GSTK1						C1orf131
														GUCY1A1						C1orf198
														GUCY1B1						C1orf61
														HABP4						C1QL3
														HAND1						C21orf2
														HAVCR2						C22orf29
														HCK						C2CD3
														HCLS1						C2orf82
														HCP5						C3
														HDAC1						C4A
														HDAC9						C6orf48
														HEBP2						CA10
														HECW2						CA14
														HGF						CA2
														HLA-DMB						CA7
														HLA-DOA						CACNA1B
														HLA-DQB1						CACNA1D
														HLA-DRB1						CACNB2
														HNF1A						CACYBP
														HNRNPA2B1						CADM1
														HNRNPU						CADPS2
														HPR						CALB1
														HS3ST4						CALB2
														HS3ST5						CAMK1G
														HSDL1						CAMK2A
														HSPA2						CAMK2B
														HSPB2						CAMK4
														HTRA3						CANX
														IARS1						CAPRIN1
														ICA1						CASP3
														ICA1L						CASP9
														ICAM1						CBLN2
														IDH2						CBR4
														IFI30						CCDC115
														IFIH1						CCDC126
														IFITM2						CCDC14
														IFNLR1						CCDC39
														IGF1R						CD14
														IGFBP5						CD34
														IKBKB						CDADC1
														IL10						CDC42
														IL15						CDC42BPA
														IL23R						CDH2
														IL6ST						CDK13
														IMMT						CDK2AP1
														INPPL1						CDK4
														INSR						CDK5
														IQGAP1						CDK5R1
														IQUB						CDK5R2
														IRS1						CDK5RAP3
														ISYNA1						CDO1
														ITGB1						CELF4
														ITGB4						CELSR2
														ITGB5						CELSR3
														ITIH2						CEP120
														ITPK1						CEP290
														ITPKB						CHAT
														ITPR1						CHD1L
														ITPR2						CHD2
														JARID2						CHD6
														JMJD6						CHD8
														KANK2						CHI3L1
														KAT2B						CHORDC1
														KCNC2						CHRDL1
														KCND3						CHRM2
														KCNIP1						CHRNA7
														KCNJ3						CHRNB1
														KCNK4						CHSY1
														KCNN2						CIC
														KCNN3						CIT
														KCNN4						CKAP2
														KCNQ5						CKB
														KDM3B						CLDN5
														KHDRBS2						CLIP2
														KIAA1549L						CLPX
														KIDINS220						CLTA
														KIF13B						CLTB
														KLC1-AS1						CLUH
														KLF15						CLVS1
														KLHDC9						CMTR2
														KLHL29						CNDP2
														KPNB1						CNIH2
														KRT8						CNN3
														LAMA4						CNNM2
														LAMB2						CNOT1
														LAMP5						CNOT6L
														LDB2						CNPPD1
														LDB3						CNRIP1
														LGALS9						CNTFR
														LILRA2						COA6
														LILRB1						COASY
														LIMS1						COL3A1
														LINGO2						COL9A2
														LIPC						COLGALT2
														LMO7						COQ10A
														LMOD3						COQ10B
														LNX1						CORO1A
														LPAR6						CPEB3
														LPCAT3						CPNE3
														LPIN1						CPNE5
														LPP						CPNE8
														LRAT						CPT1C
														LRPPRC						CRLF1
														LRRC25						CSPG5
														LRRC8D						CTBP1
														LY86						CTNNA2
														LYL1						CTNNB1
														LYN						CTNND1
														MAF1						CTSB
														MAML3						CUL3
														MANF						CUL4B
														MAOB						CUX1
														MAP1B						CX3CR1
														MAP2						CXorf57
														MAP4						CYB5D1
														MAP7						CYB5D2
														MAPK1						CYLD
														MAPK9						CYP46A1
														MARK4						CYP51A1
														MBD3						DAB1
														MBP						DAB2IP
														MDH1						DAG1
														MDH2						DAGLA
														MFF						DAGLB
														MFNG						DAPK1
														MGST3						DARC
														MITF						DCAF12
														MKNK1						DCLK1
														MMP17						DCP2
														MNDA						DCTN1
														MOG						DCTN6
														MRPL1						DDAH2
														MRPL11						DDR1
														MRPL12						DDX10
														MRPL14						DDX21
														MRPL15						DDX6
														MRPL16						DERL1
														MRPL17						DES
														MRPL30						DGCR6
														MRPL39						DGCR6L
														MRPL40						DGCR8
														MRPL43						DGKI
														MRPL44						DHFR
														MRPL46						DHX36
														MRPL48						DHX8
														MRPL49						DICER1
														MRPL50						DIS3L
														MRPL53						DISC1
														MRPL57						DLG5
														MRPL58						DLL4
														MRPS15						DLST
														MRPS16						DMD
														MRPS18B						DMTN
														MRPS2						DNAH11
														MRPS22						DNAJB4
														MRPS23						DNAJC30
														MS4A2						DNM1L
														MS4A7						DNM3
														MT1G						DOK4
														MTHFD1						DOK6
														MTMR10						DPH2
														MTSS2						DPP6
														MYO1D						DPYD
														MYO1E						DPYSL2
														MYO1F						DPYSL3
														MYRF						DPYSL5
														N4BP3						DRD3
														NBAS						DROSHA
														NCKAP1L						DSCAM
														NCKAP5						DSEL
														ND3						DST
														NDUFA11						DTNB
														NDUFA13						DTNBP1
														NDUFA9						DTX1
														NDUFS6						DTYMK
														NDUFS7						DUSP3
														NECTIN2						DVL1
														NEDD9						DVL3
														NEFL						DYNLRB1
														NEUROD6						E2F6
														NFKBIA						EDC3
														NFKBIZ						EDRF1
														NFS1						EEF1A2
														NGFR						EEF2K
														NHSL1						EFHD1
														NIPSNAP2						EFNA1
														NKAIN2						EFNA5
														NLK						EFNB2
														NMNAT2						EFNB3
														NPC1						EFTUD1P1
														NPM3						EFTUD2
														NR1H2						EGFL7
														NR1H3						EGR1
														NR1H4						EGR3
														NR3C1						EHD1
														NR5A2						EIF1B
														NRG1						EIF2AK3
														NSF						EIF2B5
														NTRK2						EIF3B
														NUAK2						EIF3G
														NUMA1						EIF3L
														NUPR1						EIF4ENIF1
														NXPH2						EIF4G2
														NYAP1						ELK3
														OPALIN						ELK4
														OR2B2						ELMOD1
														OSBPL3						ELOVL5
														OXR1						EMB
														P2RY12						EMC7
														P2RY13						EMX1
														PACSIN1						EN1
														PALLD						ENC1
														PAPOLA						ENHO
														PAQR9						EPB41
														PARP8						EPM2AIP1
														PARP9						EPN2
														PAX6						EPRS
														PCDHA6						ERBB2
														PCED1B						ERBB3
														PCLO						ERBB4
														PCM1						ERGIC3
														PCSK9						ESAM
														PDCD1						ESRP2
														PDE10A						ESYT2
														PDE1A						ETF1
														PFKP						EXTL1
														PGM2L1						F2R
														PGM5						F8
														PHF24						FA2H
														PHGDH						FADD
														PHYHD1						FAIM2
														PIK3AP1						FAM168B
														PIK3CA						FAM174B
														PIK3CB						FAM189B
														PKD2L1						FAM20B
														PLAT						FAM57B
														PLCD1						FAM98B
														PLD4						FANCL
														PLEK						FARSA
														PLEKHA1						FARSB
														PLEKHG1						FAT1
														PLEKHH1						FBXL19
														PLG						FBXL20
														PLIN4						FBXO31
														PLLP						FBXO7
														PLP1						FEM1B
														PLPP4						FEZ2
														PLPPR4						FEZF2
														PLXDC2						FGF2
														PLXNA1						FGFR1
														PNMA2						FGFR3
														PNPLA3						FIS1
														POLR2G						FKBP10
														PPARA						FKBP14
														PPARG						FKBP1B
														PPP1CC						FKBP8
														PPP1R18						FLOT1
														PPP1R7						FLRT1
														PPP3CA						FLRT2
														PREPL						FLRT3
														PRKAR2B						FOS
														PRKCA						FOXP1
														PRPF31						FOXRED1
														PSAP						FRMPD4
														PSAT1						FRYL
														PSME1						FTCDNL1
														PSPH						FUT11
														PTK2B						FXN
														PTPRG						FXYD6
														PTPRR						FZD8
														PTPRZ1						G3BP1
														PTTG1IP						G6PD
														PYGL						GABARAP
														QKI						GABBR2
														QPCT						GABPA
														RAB21						GABRA3
														RAB3IL1						GABRA4
														RABEP2						GABRA5
														RANBP2						GABRB2
														RAPGEF2						GABRB3
														RAPSN						GABRD
														RDX						GABRP
														REST						GAD1
														RET						GALNT10
														RGPD5						GAPDH
														RHBDF2						GATA3
														RHPN2						GBX2
														RIMS2						GDF11
														RIN3						GDPD5
														RNASE6						GGH
														ROBO1						GK5
														RPS6KA2						GLDN
														RRBP1						GLI2
														RREB1						GLUL
														RRM1						GMPR
														RRM2B						GNAI1
														RSPO2						GNAO1
														RTN1						GNAS
														RTN3						GNB1
														RTN4						GNB2
														RXRA						GNB5
														S100A11						GNE
														S100A4						GNL1
														S100A6						GNL3
														S100A8						GPC4
														S100A9						GPM6A
														S1PR1						GPR37L1
														SAMD4A						GPR89B
														SASH1						GPRC5B
														SCG3						GPX1
														SCML4						GPX4
														SCN2A						GRASP
														SCN7A						GRB2
														SCN8A						GRIA1
														SCN9A						GRIA3
														SCRN2						GRIA4
														SDHA						GRID1
														SDR42E1						GRIK4
														SDR9C7						GRIK5
														SELENBP1						GRIN2B
														SEMA3F						GRIN3A
														SENP1						GRK5
														SEPTIN10						GRM3
														SEPTIN11						GRM7
														SERPINA1						GSK3A
														SERPINA3						GSR
														SERPINI1						GSS
														SGIP1						GSTZ1
														SGK1						GUF1
														SGPL1						GZF1
														SGPP1						HAPLN1
														SH3GLB2						HCFC1
														SIDT2						HCN1
														SIGLEC1						HDAC1
														SIGLEC14						HDAC11
														SIGLEC8						HDAC2
														SIGLEC9						HEBP2
														SLA						HELZ
														SLC12A4						HEPACAM
														SLC16A9						HES3
														SLC1A2						HIF1A
														SLC1A5						HILPDA
														SLC22A23						HINT1
														SLC22A4						HIPK1
														SLC24A4						HIVEP2
														SLC25A19						HLA-C
														SLC25A4						HLA-F
														SLC25A45						HMG20A
														SLC2A5						HMGB2
														SLC2A8						HMGCS1
														SLC30A3						HNRNPR
														SLC35C1						HOOK1
														SLC38A2						HOXA1
														SLC4A10						HPCA
														SLC5A3						HPCAL4
														SLC7A7						HPS4
														SLC8A2						HR
														SLC9A7						HS6ST1
														SLCO1A2						HSPA5
														SLCO2B1						HSPA8
														SLITRK4						HSPB1
														SLMAP						HSPH1
														SMAD3						HTRA2
														SMAD4						ICA1
														SMARCA5						ICAM1
														SMC3						ID3
														SMOC2						IDE
														SNAP25						IDH2
														SNCA						IER2
														SNTB1						IFFO1
														SNX27						IFNAR1
														SP1						IFRD1
														SP6						IFT140
														SPATA22						IFT74
														SPATS1						IGSF21
														SPCS1						IKZF5
														SPG7						IL1B
														SPI1						ILK
														SPTB						IMMP2L
														SPTLC1						IMPACT
														SPTLC3						INO80
														SREBF1						INPP5F
														SREBF2						INTS7
														SRR						IPO5
														SRSF2						IQCK
														ST18						IQSEC2
														ST8SIA3						IQSEC3
														STARD10						IRF1
														STAU1						IRX5
														STK10						ISLR2
														STOM						ITGA3
														STX1B						ITGA6
														STXBP1						ITGAV
														STXBP3						ITGB1
														STXBP5L						ITGB2
														SULT1A3						ITM2A
														SULT2A1						ITM2B
														SULT4A1						ITM2C
														SUMF1						ITPK1
														SYN1						ITSN1
														SYN2						JAG1
														SYNGR4						JAK1
														SYNJ1						JMJD6
														SYNPO						KANSL1L
														SYP						KAT6A
														SYT12						KATNAL1
														SYT13						KCNA1
														TAL1						KCNB1
														TARDBP						KCNC4
														TBXAS1						KCND2
														TESPA1						KCND3
														TGFB1						KCNH8
														TICAM1						KCNK2
														TIMM13						KCNN3
														TIMP3						KCTD13
														TJP2						KCTD8
														TKFC						KDM2B
														TLR1						KDM3A
														TLR4						KDM5A
														TLR5						KIAA0319
														TLR7						KIAA0391
														TM6SF2						KIAA1109
														TMBIM1						KIAA1429
														TMEM119						KIAA1715
														TMEM184B						KIF13B
														TMEM229B						KIF1A
														TMEM258						KIF9
														TMPO						KLC2
														TMX3						KLF12
														TNFAIP8						KLF13
														TNFRSF11B						KLHL12
														TNS1						KMO
														TOMM70						KMT2C
														TPR						KMT2E
														TPST1						KPNA1
														TREML1						KXD1
														TRHDE						LAMP5
														TRIOBP						LAMTOR1
														TRPC3						LCMT2
														TRPM1						LDB2
														TSPAN7						LDLRAD4
														TTBK2						LEMD2
														TTYH2						LEMD3
														TUBB3						LGALS1
														TUFM						LGALS8
														UBE2T						LIFR
														UGT8						LIMK1
														UNC119B						LLGL1
														UNC13A						LMBRD1
														UNC5C						LMO2
														UNC79						LMO4
														UQCRB						LMX1A
														UQCRC1						LPAR1
														UQCRC2						LRCH4
														UQCRFS1						LRFN5
														USP50						LRP11
														USP6NL						LRP4
														UTRN						LRPPRC
														VAV1						LRRC16A
														VCAN						LRRC4
														VCP						LRRC41
														VEGFA						LRSAM1
														VIM						LRTM2
														VKORC1						LSM1
														VSIG4						LYNX1
														VTN						LYRM4
														WAS						MACF1
														WDR7						MAF
														WLS						MAFB
														WNT10B						MAGI1
														WNT2B						MAGI3
														WNT7B						MAGOHB
														YAP1						MALSU1
														YARS1						MAN2B2
														YIF1B						MANF
														ZBTB16						MAOB
														ZFP3						MAP1LC3A
														ZNF225						MAP2K1
														ZNF536						MAP3K11
														ZNF618						MAP3K5
														ZNF652						MAP4K4
														ZPR1						MAPK3
														ZWINT						MAPK8
																				MAPRE2
																				MAPT
																				MARK4
																				MC4R
																				MCF2L2
																				MCHR1
																				MDGA2
																				MDK
																				MECP2
																				MED12L
																				MED13
																				MED28
																				MED29
																				MED4
																				MEF2C
																				MEGF8
																				MEIS1
																				METAP2
																				METRN
																				METTL14
																				MEX3C
																				MFSD8
																				MGME1
																				MICALL1
																				MIF
																				MIOS
																				MKL2
																				MLH1
																				MLLT3
																				MMP16
																				MNT
																				MOV10
																				MPDU1
																				MPP2
																				MPP5
																				MPPED2
																				MRPL24
																				MRPL4
																				MRPL40
																				MRPS23
																				MRPS30
																				MRPS31
																				MSL2
																				MT3
																				MTCH1
																				MTHFD1
																				MTHFR
																				MTIF3
																				MTMR10
																				MTMR2
																				MTOR
																				MXRA8
																				MYCBPAP
																				MYEF2
																				MYH9
																				MYNN
																				MYO1E
																				MYO9A
																				NAA20
																				NAA38
																				NAGA
																				NAP1L1
																				NAP1L2
																				NAPA
																				NARS2
																				NAT10
																				NBEAL1
																				NCBP2
																				NCEH1
																				NCK1
																				NCKAP1
																				NCSTN
																				NDFIP2
																				NDRG2
																				NDRG4
																				NDUFA10
																				NDUFA6
																				NDUFA8
																				NDUFAF7
																				NDUFS2
																				NECAB3
																				NEIL2
																				NEK1
																				NELFA
																				NELL2
																				NES
																				NETO1
																				NETO2
																				NEU1
																				NFASC
																				NFAT5
																				NFATC2IP
																				NFE2L2
																				NFIA
																				NFYA
																				NFYB
																				NGEF
																				NINJ1
																				NIPBL
																				NISCH
																				NIT2
																				NLGN1
																				NLGN3
																				NLGN4X
																				NLN
																				NLRP1
																				NMB
																				NME1
																				NMNAT2
																				NOLC1
																				NOS1AP
																				NOSIP
																				NOTCH2
																				NOTCH4
																				NPAS3
																				NPAS4
																				NPHP4
																				NPM2
																				NPRL2
																				NPTN
																				NPY
																				NQO1
																				NQO2
																				NR2E1
																				NR2F2
																				NR3C2
																				NR5A2
																				NRG2
																				NRP1
																				NSUN6
																				NTM
																				NTN1
																				NTRK3
																				NUMA1
																				NUMB
																				NUP85
																				NUPL2
																				NXPH3
																				NYAP1
																				OLFM1
																				OLFM2
																				ONECUT2
																				ORC3
																				OTP
																				OXNAD1
																				OXR1
																				P2RY12
																				P4HA1
																				P4HTM
																				PABPC1
																				PACSIN1
																				PAK6
																				PAPD5
																				PAPOLA
																				PARK7
																				PARM1
																				PARP6
																				PARP8
																				PAX6
																				PBRM1
																				PCBP2
																				PCDH19
																				PCDHA4
																				PCDHA6
																				PCDHA8
																				PCDHAC2
																				PCDHB15
																				PCDHGC3
																				PCLO
																				PCNXL3
																				PCSK2
																				PCYT1A
																				PDCD4
																				PDDC1
																				PDE4D
																				PDIK1L
																				PDLIM4
																				PDLIM5
																				PDLIM7
																				PEAK1
																				PEMT
																				PEPD
																				PEX13
																				PEX26
																				PEX3
																				PEX5
																				PFDN6
																				PFN2
																				PGM3
																				PGRMC1
																				PHACTR1
																				PHB2
																				PHC1
																				PHF8
																				PHYH
																				PI4K2A
																				PI4KA
																				PICK1
																				PIGT
																				PIK3C2A
																				PIK3CB
																				PIK3IP1
																				PIKFYVE
																				PIN1
																				PINK1
																				PITPNM1
																				PITPNM2
																				PLA2G6
																				PLCB1
																				PLEKHG5
																				PLEKHO1
																				PLK2
																				PLK3
																				PLXNA1
																				PLXNA3
																				PLXNC1
																				PMM1
																				PODXL
																				POFUT1
																				POGZ
																				POLG
																				POLR2I
																				POU3F2
																				PPAPDC1B
																				PPARD
																				PPFIA1
																				PPFIA3
																				PPM1H
																				PPP1R15B
																				PPP2R2A
																				PPP2R5B
																				PPP3CC
																				PPT1
																				PPT2
																				PRDX6
																				PRICKLE1
																				PRIMA1
																				PRKAB2
																				PRKACA
																				PRKAR2B
																				PRKCA
																				PRKCZ
																				PRMT3
																				PRNP
																				PRPSAP2
																				PRRT1
																				PRRT2
																				PRRT3
																				PRSS16
																				PSAP
																				PSD
																				PSD2
																				PSENEN
																				PSMC1
																				PSMC3
																				PSPH
																				PTGES2
																				PTGS2
																				PTN
																				PTPN23
																				PTPRA
																				PTPRG
																				PTPRJ
																				PTPRK
																				PTPRM
																				PTPRU
																				PTPRZ1
																				PTTG1IP
																				PURA
																				PVRL1
																				PYGO2
																				QKI
																				QPRT
																				R3HDM2
																				RAB11A
																				RAB13
																				RAB27B
																				RAB2B
																				RAB39B
																				RAB40C
																				RAB5C
																				RAB6B
																				RABGEF1
																				RAF1
																				RAI1
																				RALA
																				RALGAPA2
																				RALGAPB
																				RALGPS1
																				RAMP1
																				RAMP3
																				RANBP10
																				RANBP3
																				RAP1A
																				RAP2A
																				RAPH1
																				RBFOX1
																				RBFOX2
																				RBM12B
																				RBM14-RBM4
																				RBM48
																				RBM8A
																				RBPJ
																				RCSD1
																				RFC2
																				RFNG
																				RFTN2
																				RGS12
																				RGS4
																				RGS7BP
																				RHBDD1
																				RHOC
																				RILPL1
																				RIOK3
																				RIT2
																				RITA1
																				RNASE1
																				RNF123
																				RNF139
																				RNF141
																				RNF166
																				RNF170
																				RNF213
																				RNF220
																				RNF31
																				RNF38
																				RNF41
																				RORA
																				RP9
																				RPGRIP1L
																				RPL12
																				RPL22
																				RPL26L1
																				RPL3
																				RPN1
																				RPRD2
																				RPS13
																				RPS6KA3
																				RPS7
																				RRAS2
																				RTCA
																				RUNX1
																				RUSC1
																				RWDD2A
																				S100B
																				S1PR1
																				SAMD4A
																				SAR1B
																				SATB2
																				SBNO1
																				SCAF1
																				SCG2
																				SCN2A
																				SCO1
																				SCOC
																				SCRN1
																				SCRT1
																				SDCBP
																				SDCCAG8
																				SDF4
																				SDR39U1
																				SEC14L1
																				SEC24D
																				SEC31A
																				SELK
																				SENP7
																				45903
																				45905
																				SERBP1
																				SERPING1
																				SERPINI1
																				SETD4
																				SETD8
																				SEZ6
																				SEZ6L
																				SEZ6L2
																				SFRP2
																				SFXN5
																				SGTA
																				SHANK1
																				SHARPIN
																				SHC4
																				SHD
																				SHF
																				SHH
																				SHMT2
																				SIPA1L1
																				SIRT1
																				SIRT5
																				SKI
																				SKOR1
																				SLC12A4
																				SLC16A1
																				SLC17A5
																				SLC18A2
																				SLC1A4
																				SLC22A5
																				SLC25A1
																				SLC25A12
																				SLC25A6
																				SLC27A4
																				SLC29A1
																				SLC2A11
																				SLC2A8
																				SLC30A1
																				SLC30A6
																				SLC31A1
																				SLC32A1
																				SLC35F3
																				SLC38A1
																				SLC39A13
																				SLC4A8
																				SLC5A3
																				SLC6A1
																				SLC6A11
																				SLC6A3
																				SLC6A6
																				SLC6A8
																				SLC7A11
																				SLC7A2
																				SLC7A6
																				SLC8A1
																				SLC9A3R1
																				SLIT2
																				SLITRK2
																				SLITRK3
																				SLITRK4
																				SLITRK5
																				SMAD4
																				SMARCC2
																				SMARCD1
																				SMARCD3
																				SMG1
																				SMG7
																				SMNDC1
																				SMOC1
																				SNAP25
																				SNCG
																				SND1
																				SNN
																				SNPH
																				SNRPB
																				SNTA1
																				SOBP
																				SOCS2
																				SORCS1
																				SORT1
																				SOS1
																				SOX4
																				SP2
																				SPAG9
																				SPATA5
																				SPATS2
																				SPCS1
																				SPHK2
																				SPICE1
																				SPNS2
																				SPOCK2
																				SPP1
																				SPRY1
																				SPRY3
																				SPRY4
																				SPTBN4
																				SQSTM1
																				SREBF2
																				SRGAP3
																				SRMS
																				SRP54
																				SRRM1
																				SSBP3
																				SSBP4
																				SSH2
																				STAB1
																				STAC3
																				STAM2
																				STARD13
																				STARD3
																				STAU1
																				STAU2
																				STIP1
																				STK11
																				STK19
																				STK32C
																				STK4
																				STON2
																				STX4
																				STX6
																				STXBP1
																				STXBP3
																				SUCLA2
																				SULF2
																				SV2B
																				SYNC
																				SYNDIG1
																				SYNE1
																				SYNGAP1
																				SYNGR3
																				SYNPO
																				SYP
																				SYT1
																				SYT17
																				SYT6
																				SYT9
																				TAF11
																				TANC1
																				TAPBP
																				TBCCD1
																				TBL2
																				TBX1
																				TBX6
																				TCF20
																				TCP11L2
																				TEFM
																				TENM1
																				TEX15
																				TEX2
																				TGFBR2
																				THBS2
																				THOC2
																				THRA
																				THTPA
																				THY1
																				TIAL1
																				TLE1
																				TLE3
																				TLK1
																				TMCC2
																				TMEM108
																				TMEM11
																				TMEM125
																				TMEM126A
																				TMEM131
																				TMEM177
																				TMEM18
																				TMEM230
																				TMEM237
																				TMEM30A
																				TMEM53
																				TMX2
																				TNFRSF21
																				TNKS
																				TNRC18
																				TOR1AIP1
																				TOX3
																				TP53
																				TP53I13
																				TPR
																				TPRN
																				TRAF3IP1
																				TRAK1
																				TRANK1
																				TRAPPC9
																				TRIM2
																				TRIM37
																				TRIM8
																				TRIP11
																				TRMT2A
																				TRMT5
																				TSEN34
																				TSNARE1
																				TSNAX
																				TSPAN13
																				TSPAN3
																				TSPO
																				TSR1
																				TTBK1
																				TTBK2
																				TTC7A
																				TTLL7
																				TTPA
																				TTYH1
																				TUBGCP5
																				TWF2
																				TXLNG
																				TXNDC15
																				TXNDC16
																				TXNIP
																				TYK2
																				TYRO3
																				TYW3
																				TYW5
																				UBE2B
																				UBE2D3
																				UBE2E3
																				UBE2I
																				UBE2V2
																				UBQLN4
																				UBR5
																				UBTF
																				UCHL1
																				UCK2
																				UFC1
																				UFL1
																				UGP2
																				UHMK1
																				ULK3
																				UMPS
																				UNC13C
																				UQCRQ
																				URB1
																				USP1
																				USP14
																				USP46
																				USP9X
																				UTP3
																				UTRN
																				VAC14
																				VAMP1
																				VAMP3
																				VCAN
																				VCPIP1
																				VEZF1
																				VIPAS39
																				VPS13A
																				VPS13C
																				VPS35
																				VPS36
																				VPS45
																				VPS51
																				WASF1
																				WBSCR22
																				WDR46
																				WDR5
																				WDR7
																				WDR73
																				WDR92
																				WNK1
																				WNT10B
																				WNT3A
																				WWC2
																				XPNPEP1
																				XPOT
																				XXYLT1
																				YJEFN3
																				YPEL3
																				YWHAG
																				YWHAH
																				YWHAQ
																				YWHAZ
																				ZADH2
																				ZC3H7B
																				ZC3HAV1
																				ZDHHC16
																				ZDHHC20
																				ZDHHC5
																				ZDHHC8
																				ZEB1
																				ZFP36L1
																				ZFP64
																				ZHX3
																				ZIC2
																				ZKSCAN8
																				ZMYM5
																				ZNF134
																				ZNF197
																				ZNF335
																				ZNF365
																				ZNF385A
																				ZNF441
																				ZNF488
																				ZNF518B
																				ZNF576
																				ZNF672
																				ZNF692
																				ZNF776
																				ZNF804A
																				ZNF821
																				ZNF830
																				ZNF846
																				ZNF880
																				ZSCAN18
																				ZSCAN31
																				ZSWIM6
																				ZW10
																				A2M
																				AAK1
																				AAMDC
																				AAMP
																				AARS
																				AASDH
																				AATF
																				ABCA1
																				ABCA3
																				ABCD1
																				ABCD3
																				ABCG2
																				ABHD10
																				ABHD13
																				ABHD14A
																				ABL1
																				ABL2
																				ABLIM1
																				ABLIM2
																				ACACA
																				ACACB
																				ACBD4
																				ACBD6
																				ACD
																				ACER3
																				ACIN1
																				ACN9
																				ACO1
																				ACO2
																				ACOT2
																				ACOT9
																				ACOX3
																				ACP1
																				ACP2
																				ACP6
																				ACSL3
																				ACSL6
																				ACSS1
																				ACSS2
																				ACSS3
																				ACTB
																				ACTC1
																				ACTL6B
																				ACTN3
																				ACTN4
																				ACTR10
																				ACTR1A
																				ACTR1B
																				ACTR3
																				ACTR5
																				ACVR2A
																				ADAM11
																				ADAM15
																				ADAM17
																				ADAM23
																				ADAMTS1
																				ADAMTS2
																				ADAMTS3
																				ADAP1
																				ADAR
																				ADARB1
																				ADCK2
																				ADCK4
																				ADCY2
																				ADD1
																				ADD3
																				ADI1
																				ADIPOQ
																				ADIPOR1
																				ADPGK
																				ADRM1
																				ADSS
																				AFF1
																				AFF2
																				AFF3
																				AGFG1
																				AGL
																				AGO1
																				AGO4
																				AGPAT4
																				AGPS
																				AGTPBP1
																				AHCTF1
																				AHCYL2
																				AHDC1
																				AHNAK
																				AIMP1
																				AK1
																				AK5
																				AK9
																				AKAP10
																				AKAP13
																				AKAP17A
																				AKAP2
																				AKAP8L
																				AKIP1
																				AKR1B1
																				AKR7A2
																				AKTIP
																				ALAS1
																				ALDH18A1
																				ALDH1A1
																				ALDH2
																				ALDH3A2
																				ALDH4A1
																				ALDH7A1
																				ALDOC
																				ALKBH3
																				ALKBH4
																				ALKBH6
																				ALMS1
																				ALMS1P
																				ALPK3
																				ALPL
																				ALYREF
																				AMIGO1
																				AMIGO3
																				AMOT
																				AMOTL1
																				AMOTL2
																				AMPD2
																				AMPH
																				AMT
																				ANAPC15
																				ANAPC4
																				ANAPC5
																				ANK1
																				ANK2
																				ANKIB1
																				ANKMY1
																				ANKRD1
																				ANKRD10
																				ANKRD13C
																				ANKRD16
																				ANKRD17
																				ANKRD24
																				ANKRD27
																				ANKRD39
																				ANKRD52
																				ANKRD54
																				ANKRD6
																				ANKRD65
																				ANKZF1
																				ANO10
																				ANO3
																				ANO4
																				ANO6
																				ANO8
																				ANP32A
																				ANP32E
																				AOC1
																				AP001816.1
																				AP1AR
																				AP1S1
																				AP2A2
																				AP2M1
																				AP2S1
																				AP4E1
																				AP5M1
																				AP5S1
																				AP5Z1
																				APBB2
																				APBB3
																				APC
																				API5
																				APIP
																				APMAP
																				APOA1BP
																				APOBEC4
																				APOLD1
																				APP
																				AQP1
																				AR
																				ARAP1
																				ARAP2
																				ARF3
																				ARF6
																				ARFGAP1
																				ARFIP1
																				ARHGAP12
																				ARHGAP24
																				ARHGAP26
																				ARHGAP31
																				ARHGAP32
																				ARHGAP39
																				ARHGEF10L
																				ARHGEF12
																				ARHGEF15
																				ARHGEF17
																				ARHGEF28
																				ARHGEF37
																				ARHGEF4
																				ARID5A
																				ARIH2
																				ARL2BP
																				ARL4D
																				ARL5A
																				ARL6IP5
																				ARMC1
																				ARMC8
																				ARNT
																				ARPC1A
																				ARPC1B
																				ARPP21
																				ARRDC1
																				ARSB
																				ARTN
																				AS3MT
																				ASAP1
																				ASAP3
																				ASB1
																				ASB6
																				ASB7
																				ASB8
																				ASF1B
																				ASH1L
																				ASH2L
																				ASIC3
																				ASNS
																				ASNSD1
																				ASPHD2
																				ASXL1
																				ATE1
																				ATF3
																				ATF4
																				ATF6
																				ATF7IP
																				ATG10
																				ATG12
																				ATG13
																				ATG14
																				ATG2A
																				ATG2B
																				ATG9A
																				ATIC
																				ATP13A1
																				ATP13A4
																				ATP1B1
																				ATP1B2
																				ATP2C1
																				ATP5A1
																				ATP5C1
																				ATP5D
																				ATP5G1
																				ATP5G2
																				ATP5S
																				ATP5SL
																				ATP6V0A1
																				ATP6V0C
																				ATP6V0E1
																				ATP6V1D
																				ATP6V1G2-DDX39B
																				ATPAF2
																				ATPIF1
																				ATRNL1
																				ATXN2
																				ATXN2L
																				ATXN7
																				ATXN7L3
																				AURKA
																				AURKAIP1
																				AVL9
																				AVPI1
																				B3GALNT1
																				B3GALT4
																				B3GAT2
																				B3GNT5
																				B4GALT7
																				BABAM1
																				BACH1
																				BAG4
																				BAHD1
																				BAI3
																				BAMBI
																				BARHL1
																				BASP1
																				BAZ2B
																				BBX
																				BCAP29
																				BCAT1
																				BCL10
																				BCL11A
																				BCL11B
																				BCL7B
																				BCL9L
																				BDH1
																				BDKRB1
																				BECN1
																				BEGAIN
																				BEND4
																				BEND5
																				BEND7
																				BEST1
																				BET1
																				BET1L
																				BFAR
																				BFSP1
																				BHLHE41
																				BICD2
																				BIN3
																				BIRC3
																				BIRC6
																				BIVM
																				BLCAP
																				BLM
																				BLOC1S4
																				BMP4
																				BMPER
																				BMPR1A
																				BMPR1B
																				BOC
																				BPTF
																				BRCC3
																				BRD3
																				BRD8
																				BRE
																				BRF2
																				BRINP1
																				BRINP3
																				BRMS1
																				BRPF1
																				BRPF3
																				BSG
																				BTBD1
																				BTBD6
																				BTG3
																				BTN3A2
																				C10orf32
																				C10orf54
																				C10orf71
																				C10orf76
																				C10orf88
																				C10orf90
																				C11orf24
																				C11orf31
																				C11orf58
																				C11orf71
																				C11orf74
																				C11orf80
																				C11orf84
																				C12orf42
																				C12orf43
																				C12orf5
																				C12orf65
																				C12orf76
																				C14orf1
																				C14orf119
																				C14orf2
																				C14orf37
																				C15orf59
																				C16orf62
																				C16orf72
																				C16orf87
																				C16orf92
																				C17orf49
																				C18orf21
																				C18orf25
																				C19orf25
																				C19orf26
																				C1D
																				C1orf109
																				C1orf122
																				C1orf123
																				C1orf192
																				C1orf21
																				C1orf222
																				C1orf51
																				C1orf54
																				C1orf86
																				C1QTNF4
																				C1R
																				C20orf27
																				C21orf33
																				C21orf59
																				C22orf39
																				C2orf47
																				C2orf73
																				C2orf76
																				C3AR1
																				C3orf18
																				C3orf52
																				C4orf27
																				C5orf24
																				C5orf30
																				C5orf42
																				C5orf51
																				C6orf1
																				C6orf106
																				C6orf203
																				C6orf226
																				C7orf49
																				C7orf50
																				C7orf55
																				C7orf60
																				C8orf33
																				C8orf59
																				C9orf114
																				C9orf16
																				C9orf24
																				C9orf91
																				CA12
																				CA4
																				CAB39
																				CAB39L
																				CABIN1
																				CABLES1
																				CACFD1
																				CACNA1E
																				CACNA1H
																				CACNA1I
																				CACNA2D1
																				CACNA2D2
																				CACNB4
																				CACNG2
																				CACTIN
																				CADPS
																				CALCOCO1
																				CALHM2
																				CALM1
																				CALU
																				CAMTA2
																				CANT1
																				CAPN1
																				CAPN2
																				CAPN5
																				CAPNS1
																				CAPRIN2
																				CAPZA1
																				CASC4
																				CASKIN2
																				CAT
																				CAV1
																				CBFA2T2
																				CBFB
																				CBR1
																				CBX5
																				CBY1
																				CC2D2A
																				CCAR2
																				CCDC112
																				CCDC117
																				CCDC12
																				CCDC124
																				CCDC127
																				CCDC136
																				CCDC137
																				CCDC183
																				CCDC25
																				CCDC28A
																				CCDC36
																				CCDC40
																				CCDC41
																				CCDC47
																				CCDC53
																				CCDC58
																				CCDC59
																				CCDC64
																				CCDC71
																				CCDC82
																				CCDC84
																				CCDC85A
																				CCDC85C
																				CCDC86
																				CCDC97
																				CCHCR1
																				CCKAR
																				CCM2
																				CCND1
																				CCND2
																				CCND3
																				CCNDBP1
																				CCNE2
																				CCNH
																				CCNI
																				CCNK
																				CCNT2
																				CCP110
																				CCPG1
																				CCR10
																				CCR7
																				CCSER2
																				CCT6A
																				CCT8
																				CD163
																				CD164
																				CD19
																				CD200R1
																				CD22
																				CD276
																				CD302
																				CD320
																				CD4
																				CD40
																				CD44
																				CD46
																				CD55
																				CD82
																				CD99L2
																				CDC123
																				CDC14B
																				CDC20B
																				CDC23
																				CDC25B
																				CDC25C
																				CDC42EP1
																				CDC42EP4
																				CDC42SE2
																				CDC73
																				CDCA7L
																				CDH8
																				CDIP1
																				CDIPT
																				CDK12
																				CDK14
																				CDK5RAP2
																				CDK6
																				CDK8
																				CDYL2
																				CEBPZ
																				CELF2
																				CELF6
																				CEMP1
																				CENPB
																				CENPM
																				CENPT
																				CEP104
																				CEP152
																				CEP164
																				CEP170
																				CEP192
																				CEP350
																				CEP44
																				CEP63
																				CEP68
																				CEP95
																				CERK
																				CERS2
																				CERS4
																				CES4A
																				CETN3
																				CFB
																				CFH
																				CGGBP1
																				CGRRF1
																				CHADL
																				CHAMP1
																				CHCHD5
																				CHD1
																				CHD3
																				CHD4
																				CHD9
																				CHDH
																				CHEK2
																				CHERP
																				CHGB
																				CHM
																				CHMP2A
																				CHMP3
																				CHMP4A
																				CHMP6
																				CHMP7
																				CHN2
																				CHRAC1
																				CHRNA1
																				CHRNA10
																				CHRNA3
																				CHRNA5
																				CHRNB4
																				CHRNE
																				CHRNG
																				CHST10
																				CHST2
																				CHTOP
																				CHURC1
																				CILP2
																				CIR1
																				CIRH1A
																				CISD1
																				CIZ1
																				CKAP5
																				CKMT2
																				CKS2
																				CLASP1
																				CLASRP
																				CLCN1
																				CLCN2
																				CLDN12
																				CLDN19
																				CLDN3
																				CLDND1
																				CLEC16A
																				CLEC2L
																				CLEC3B
																				CLHC1
																				CLK1
																				CLK2
																				CLK3
																				CLK4
																				CLMN
																				CLN3
																				CLN6
																				CLNS1A
																				CLPTM1L
																				CLTCL1
																				CLVS2
																				CMC2
																				CMPK1
																				CMSS1
																				CMTM3
																				CMTM4
																				CNDP1
																				CNN2
																				CNNM3
																				CNOT3
																				CNOT4
																				CNOT6
																				CNOT8
																				CNST
																				CNTN1
																				CNTROB
																				COA1
																				COA7
																				COBLL1
																				COG1
																				COG2
																				COG5
																				COG6
																				COIL
																				COL14A1
																				COL16A1
																				COL4A3BP
																				COL5A3
																				COL9A3
																				COMMD2
																				COMMD5
																				COMMD8
																				COMMD9
																				COPB2
																				COPE
																				COPG1
																				COPG2
																				COPRS
																				COPS7A
																				COPS7B
																				COPZ2
																				COQ7
																				CORO1B
																				CORO2B
																				CORO7
																				COTL1
																				COX14
																				COX15
																				COX20
																				COX4I1
																				COX5A
																				COX5B
																				COX6A1
																				COX6C
																				COX7A1
																				COX8A
																				CPEB2
																				CPM
																				CPNE1
																				CPNE9
																				CPO
																				CPSF3
																				CPSF4
																				CPSF6
																				CR1L
																				CRAT
																				CRB1
																				CREB3L1
																				CREB3L4
																				CREBRF
																				CREG1
																				CREM
																				CRHBP
																				CRIM1
																				CRIP2
																				CRLS1
																				CRTAC1
																				CRTAP
																				CRTC3
																				CRY2
																				CRYZ
																				CRYZL1
																				CSAD
																				CSDE1
																				CSF2RA
																				CSF2RB
																				CSF3R
																				CSGALNACT1
																				CSMD1
																				CSMD2
																				CSNK1D
																				CSNK1G2
																				CSNK1G3
																				CSNK2A1
																				CSNK2B
																				CSRNP2
																				CSRNP3
																				CSRP1
																				CSTF1
																				CSTF2
																				CSTF2T
																				CTBP2
																				CTDNEP1
																				CTDSPL
																				CTNND2
																				CTNS
																				CTR9
																				CTXN1
																				CUEDC1
																				CUL1
																				CUTA
																				CWC25
																				CWC27
																				CWF19L2
																				CXADR
																				CXCL14
																				CXCR2
																				CXXC1
																				CXXC4
																				CYB561
																				CYB561A3
																				CYB561D2
																				CYB5A
																				CYB5B
																				CYB5R1
																				CYB5R2
																				CYB5R3
																				CYB5R4
																				CYHR1
																				CYP17A1
																				CYP2D6
																				CYP2U1
																				CYTH1
																				CYTH4
																				DACT1
																				DACT3
																				DAD1
																				DAK
																				DALRD3
																				DAOA
																				DAXX
																				DBT
																				DCAF10
																				DCAF15
																				DCAF6
																				DCAF7
																				DCK
																				DCLRE1B
																				DCLRE1C
																				DCN
																				DCTN3
																				DCTN4
																				DCTN5
																				DCTPP1
																				DCUN1D5
																				DCX
																				DDAH1
																				DDB1
																				DDOST
																				DDRGK1
																				DDX1
																				DDX18
																				DDX25
																				DDX27
																				DDX42
																				DDX46
																				DDX47
																				DDX5
																				DDX50
																				DDX55
																				DEDD
																				DEDD2
																				DEF8
																				DEGS1
																				DENND4B
																				DENND4C
																				DENND5B
																				DENR
																				DEPDC5
																				DEPTOR
																				DERL2
																				DERL3
																				DEXI
																				DFFA
																				DFNA5
																				DGCR14
																				DGKG
																				DGKH
																				DHCR7
																				DHDDS
																				DHFRL1
																				DHODH
																				DHPS
																				DHRS11
																				DHRS4
																				DHTKD1
																				DHX15
																				DHX16
																				DHX30
																				DHX33
																				DHX57
																				DIEXF
																				DIMT1
																				DIP2B
																				DIP2C
																				DIRAS1
																				DIS3L2
																				DIXDC1
																				DKK1
																				DKK2
																				DLD
																				DLG4
																				DLGAP2
																				DLGAP3
																				DLX1
																				DMBX1
																				DMC1
																				DMRT1
																				DMTF1
																				DMXL1
																				DNAAF3
																				DNAH1
																				DNAH17
																				DNAH9
																				DNAI1
																				DNAJA4
																				DNAJC14
																				DNAJC16
																				DNAJC19
																				DNAJC4
																				DNAL4
																				DNALI1
																				DNASE1
																				DNASE1L1
																				DNMT1
																				DNMT3A
																				DOCK1
																				DOCK10
																				DOCK4
																				DOCK9
																				DOHH
																				DOK2
																				DOK7
																				DOLK
																				DOLPP1
																				DONSON
																				DOPEY1
																				DOPEY2
																				DOT1L
																				DPAGT1
																				DPEP2
																				DPF3
																				DPH5
																				DPM1
																				DPP4
																				DPY19L2P2
																				DPY19L4
																				DRAP1
																				DRC1
																				DRD4
																				DRD5
																				DRG2
																				DSCAML1
																				DSCR3
																				DSTN
																				DTWD1
																				DUOXA1
																				DUS1L
																				DUS3L
																				DUS4L
																				DUSP12
																				DUSP14
																				DUSP5
																				DUSP6
																				DUT
																				DYM
																				DYNC1H1
																				DYNC1LI1
																				DYRK2
																				E2F1
																				E2F3
																				E2F4
																				EAPP
																				EARS2
																				EBP
																				ECD
																				ECI1
																				ECI2
																				ECM1
																				ECT2
																				EDC4
																				EDEM1
																				EDEM2
																				EEF1B2
																				EEF1D
																				EEFSEC
																				EFCAB14
																				EFCAB7
																				EFEMP2
																				EFHD2
																				EFNA2
																				EFR3A
																				EGF
																				EGFL8
																				EHBP1L1
																				EHD2
																				EHMT2
																				EI24
																				EID1
																				EID2B
																				EIF2A
																				EIF2AK2
																				EIF2B4
																				EIF3CL
																				EIF3E
																				EIF3H
																				EIF3J
																				EIF3M
																				EIF4A1
																				EIF4A2
																				EIF4B
																				EIF4E2
																				EIF4G1
																				EIF4G3
																				EIF4H
																				EIF5
																				ELAC2
																				ELF2
																				ELFN1
																				ELFN2
																				ELL3
																				ELMO2
																				ELMOD2
																				ELN
																				ELOF1
																				ELOVL7
																				EMC1
																				EMC6
																				EMC8
																				EMC9
																				EML2
																				EML4
																				ENDOV
																				ENKUR
																				ENOPH1
																				ENOX1
																				ENPP5
																				ENSA
																				ENTPD6
																				EPAS1
																				EPB41L1
																				EPB41L3
																				EPB41L4B
																				EPC1
																				EPC2
																				EPG5
																				EPHA2
																				EPHA6
																				EPHB6
																				EPHX2
																				EPS15L1
																				EPT1
																				ERAL1
																				ERAP1
																				ERCC3
																				ERCC5
																				ERCC6L2
																				ERGIC2
																				ERI2
																				ERI3
																				ERLIN1
																				ERMP1
																				ERP29
																				ESCO1
																				ESF1
																				ETFA
																				ETFB
																				ETFDH
																				EVI2B
																				EVI5L
																				EVL
																				EXD2
																				EXD3
																				EXOC2
																				EXOC6
																				EXOC6B
																				EXOSC1
																				EXOSC2
																				EXOSC3
																				EXOSC8
																				EXTL3
																				F13A1
																				FADS2
																				FAH
																				FAHD2A
																				FAHD2B
																				FAM102A
																				FAM104A
																				FAM109B
																				FAM110C
																				FAM118A
																				FAM120A
																				FAM120C
																				FAM122B
																				FAM126A
																				FAM127C
																				FAM131B
																				FAM133B
																				FAM135A
																				FAM13C
																				FAM149A
																				FAM160A1
																				FAM160A2
																				FAM160B1
																				FAM160B2
																				FAM161A
																				FAM167A
																				FAM168A
																				FAM169B
																				FAM171A2
																				FAM173B
																				FAM175B
																				FAM178A
																				FAM184A
																				FAM184B
																				FAM188A
																				FAM189A2
																				FAM192A
																				FAM193A
																				FAM198B
																				FAM19A2
																				FAM210A
																				FAM211B
																				FAM212A
																				FAM214A
																				FAM214B
																				FAM21A
																				FAM21C
																				FAM229B
																				FAM3C
																				FAM46C
																				FAM49A
																				FAM49B
																				FAM53C
																				FAM63A
																				FAM65A
																				FAM69A
																				FAM69B
																				FAM73B
																				FAM76B
																				FAM78A
																				FAM84A
																				FAM8A1
																				FAN1
																				FANCC
																				FANCF
																				FAS
																				FASN
																				FASTKD3
																				FASTKD5
																				FAT3
																				FAT4
																				FAU
																				FAXDC2
																				FBF1
																				FBLN7
																				FBRS
																				FBXL5
																				FBXO10
																				FBXO11
																				FBXO25
																				FBXO28
																				FBXO30
																				FBXO42
																				FBXO9
																				FBXW11
																				FBXW4
																				FBXW5
																				FBXW7
																				FCF1
																				FCGR2A
																				FDFT1
																				FDX1L
																				FECH
																				FEM1A
																				FEM1C
																				FES
																				FGF1
																				FGF17
																				FGFR2
																				FGGY
																				FHIT
																				FHOD1
																				FHOD3
																				FIBIN
																				FIP1L1
																				FITM2
																				FJX1
																				FKBP15
																				FKBP3
																				FLAD1
																				FLCN
																				FLII
																				FLNA
																				FLNB
																				FLYWCH2
																				FMN2
																				FMNL3
																				FMO5
																				FN3K
																				FN3KRP
																				FNBP1L
																				FNDC3A
																				FNDC4
																				FNDC5
																				FNDC9
																				FNIP1
																				FNIP2
																				FOLR1
																				FOSB
																				FOSL2
																				FOXC1
																				FOXF1
																				FOXH1
																				FOXJ2
																				FOXJ3
																				FOXK1
																				FOXK2
																				FOXN2
																				FOXO4
																				FOXP2
																				FOXP4
																				FOXS1
																				FPGT
																				FREM2
																				FRMD4A
																				FRMD6
																				FRS3
																				FRY
																				FSD1L
																				FSHB
																				FSTL3
																				FSTL5
																				FTH1
																				FTO
																				FUCA1
																				FUCA2
																				FUNDC2
																				FUS
																				FUT8
																				FXR2
																				FYTTD1
																				FZD10
																				FZD2
																				G6PC3
																				GABPB1
																				GABRA6
																				GABRR2
																				GAK
																				GAL
																				GAL3ST1
																				GAL3ST4
																				GALE
																				GALK2
																				GALNT13
																				GALNT15
																				GALNT9
																				GALR3
																				GAPDHS
																				GAPVD1
																				GAR1
																				GAREM
																				GAS7
																				GATA2
																				GATA6
																				GATAD2B
																				GATSL3
																				GBA2
																				GBAS
																				GBE1
																				GBF1
																				GBX1
																				GCC1
																				GCH1
																				GCN1L1
																				GCSH
																				GDAP1
																				GDF5
																				GDF6
																				GDNF
																				GDPD3
																				GEMIN2
																				GEMIN8
																				GFI1
																				GFPT1
																				GFPT2
																				GFRA3
																				GGA3
																				GGCX
																				GGT7
																				GHITM
																				GHRL
																				GIMAP4
																				GIMAP6
																				GINS3
																				GIPR
																				GIT2
																				GJA5
																				GJA8
																				GJC2
																				GKAP1
																				GLA
																				GLB1
																				GLCCI1
																				GLCE
																				GLI3
																				GLIPR2
																				GLIS2
																				GLO1
																				GLRA3
																				GLRB
																				GLRX3
																				GLS2
																				GLTSCR2
																				GLUD1
																				GLYR1
																				GMDS
																				GMNN
																				GMPPA
																				GMPR2
																				GNA11
																				GNA13
																				GNA14
																				GNAL
																				GNG7
																				GNL2
																				GNPAT
																				GNPTG
																				GOLGA3
																				GOLGA5
																				GOLGB1
																				GOLIM4
																				GOLM1
																				GORASP2
																				GOSR1
																				GOT2
																				GPAA1
																				GPANK1
																				GPATCH11
																				GPATCH4
																				GPATCH8
																				GPBP1
																				GPC5
																				GPD1L
																				GPR107
																				GPR116
																				GPR123
																				GPR137
																				GPR158
																				GPR162
																				GPR176
																				GPR22
																				GPR98
																				GPRC5A
																				GPRIN2
																				GPRIN3
																				GPS1
																				GPS2
																				GRAMD1B
																				GRAMD1C
																				GRAMD3
																				GRAMD4
																				GREM2
																				GRHPR
																				GRID2
																				GRIK1
																				GRINA
																				GRIP2
																				GRK6
																				GRM6
																				GRPEL1
																				GRPEL2
																				GSE1
																				GSKIP
																				GSTM1
																				GSTM2
																				GTF2A1
																				GTF2A2
																				GTF2H4
																				GTF2I
																				GTF2IRD1
																				GTF2IRD2B
																				GTF3A
																				GTF3C1
																				GTF3C2
																				GTF3C3
																				GTF3C4
																				GTF3C5
																				GUCY1B3
																				GUK1
																				GUSB
																				GXYLT1
																				GYG1
																				GYS1
																				H2AFV
																				H2AFX
																				H2AFY
																				HAAO
																				HAP1
																				HARS2
																				HAT1
																				HAUS6
																				HAX1
																				HBB
																				HBS1L
																				HCN2
																				HDAC7
																				HDGF
																				HDGFRP2
																				HDGFRP3
																				HDHD1
																				HDHD2
																				HEATR5B
																				HECA
																				HECTD1
																				HECTD2
																				HEG1
																				HELT
																				HEMK1
																				HENMT1
																				HEPN1
																				HERC3
																				HERC6
																				HERPUD2
																				HESX1
																				HEXDC
																				HEXIM1
																				HGS
																				HGSNAT
																				HHATL
																				HHIPL2
																				HHLA3
																				HIBADH
																				HIBCH
																				HIGD1A
																				HIGD2A
																				HINT2
																				HIP1R
																				HIRA
																				HIRIP3
																				HIST1H1C
																				HIST1H3H
																				HIST2H2BE
																				HLA-B
																				HLA-DMA
																				HLA-DMB
																				HLA-DRA
																				HLA-E
																				HLCS
																				HLF
																				HLTF
																				HLX
																				HM13
																				HMBOX1
																				HMGA1
																				HMGCR
																				HN1L
																				HNRNPA2B1
																				HNRNPAB
																				HNRNPH1
																				HNRNPH3
																				HNRNPK
																				HNRNPL
																				HNRNPLL
																				HNRNPUL2
																				HORMAD1
																				HOXD11
																				HOXD9
																				HP1BP3
																				HPS3
																				HPSE
																				HRAS
																				HRK
																				HS2ST1
																				HS3ST1
																				HS3ST4
																				HS6ST3
																				HSCB
																				HSD11B1
																				HSD11B1L
																				HSD17B11
																				HSD17B8
																				HSP90B1
																				HSPA12A
																				HSPA12B
																				HSPA1B
																				HSPA4L
																				HSPA9
																				HTATSF1
																				HTR1A
																				HTR2B
																				HTR3A
																				HTR3D
																				HTR5A
																				HTT
																				HUWE1
																				HYDIN
																				HYOU1
																				IAH1
																				IARS
																				IBTK
																				ICAM2
																				ICAM5
																				ICK
																				IDH1
																				IDH3A
																				IDI1
																				IDS
																				IDUA
																				IER5
																				IFI27L1
																				IFI27L2
																				IFIT3
																				IFITM1
																				IFNAR2
																				IFT172
																				IFT81
																				IFT88
																				IGF1
																				IGF1R
																				IGF2
																				IGF2BP1
																				IGF2R
																				IGFBP2
																				IGFBP3
																				IGFBP4
																				IGFBP6
																				IGHMBP2
																				IGIP
																				IGJ
																				IGSF1
																				IKBKAP
																				IL10
																				IL13RA1
																				IL17D
																				IL18R1
																				IL1A
																				IL3
																				IL34
																				IL4
																				IL6
																				ILDR2
																				ILF3
																				ILKAP
																				ILVBL
																				IMP4
																				INCENP
																				ING1
																				ING4
																				ING5
																				INHA
																				INO80B
																				INO80C
																				INO80D
																				INPP4A
																				INPP4B
																				INPP5A
																				INPP5K
																				INSR
																				INTS1
																				INTS10
																				INTS12
																				INTS4
																				INTS5
																				INTS6
																				INTU
																				IP6K1
																				IP6K2
																				IPO13
																				IPO7
																				IPO8
																				IPO9
																				IQCB1
																				IQSEC1
																				IREB2
																				IRF2
																				IRF3
																				IRS1
																				IRX3
																				IRX4
																				ISCU
																				ISG20L2
																				ISLR
																				ISOC2
																				ISYNA1
																				ITFG2
																				ITGA2
																				ITGAM
																				ITGAX
																				ITIH5
																				ITPA
																				ITPR2
																				ITSN2
																				IZUMO4
																				JADE1
																				JAKMIP1
																				JAM2
																				JAZF1
																				JMJD1C
																				JMJD4
																				JMJD7-PLA2G4B
																				JMY
																				JOSD1
																				JOSD2
																				JRKL
																				JUNB
																				JUP
																				KAL1
																				KALRN
																				KANK1
																				KANK2
																				KANSL1
																				KANSL3
																				KAT6B
																				KAT7
																				KATNA1
																				KBTBD2
																				KBTBD6
																				KCNA4
																				KCNAB3
																				KCNB2
																				KCNH1
																				KCNH3
																				KCNH7
																				KCNIP3
																				KCNJ11
																				KCNJ16
																				KCNJ2
																				KCNJ3
																				KCNJ4
																				KCNJ6
																				KCNN2
																				KCNQ5
																				KCNT2
																				KCNV1
																				KCTD1
																				KCTD10
																				KCTD15
																				KCTD2
																				KCTD20
																				KCTD6
																				KDELC2
																				KDELR2
																				KDM1B
																				KDM2A
																				KDM3B
																				KDM4A
																				KDM5B
																				KDM5C
																				KDM6A
																				KDM6B
																				KDSR
																				KHDC1
																				KIAA0100
																				KIAA0319L
																				KIAA0355
																				KIAA0430
																				KIAA0753
																				KIAA0825
																				KIAA0930
																				KIAA1033
																				KIAA1161
																				KIAA1244
																				KIAA1432
																				KIAA1456
																				KIAA1549L
																				KIDINS220
																				KIF14
																				KIF17
																				KIF21A
																				KIF21B
																				KIF22
																				KIF3A
																				KIFC2
																				KIFC3
																				KIN
																				KLC4
																				KLF10
																				KLF15
																				KLF5
																				KLF6
																				KLF9
																				KLHDC1
																				KLHDC8B
																				KLHDC9
																				KLHL17
																				KLHL2
																				KLHL21
																				KLHL22
																				KLHL26
																				KLHL36
																				KLHL9
																				KLK10
																				KLK7
																				KMT2D
																				KNOP1
																				KNSTRN
																				KPNA4
																				KPNB1
																				KRAS
																				KRCC1
																				KREMEN2
																				KRI1
																				KY
																				L3MBTL2
																				L3MBTL3
																				LACC1
																				LACTB
																				LAMA1
																				LAMA2
																				LAMA5
																				LAMB3
																				LAMC1
																				LAMTOR4
																				LANCL2
																				LAPTM4A
																				LAPTM4B
																				LARGE
																				LARP1
																				LARP4
																				LARP4B
																				LARP6
																				LARP7
																				LARS
																				LAT2
																				LATS1
																				LCAT
																				LCMT1
																				LCNL1
																				LCOR
																				LCORL
																				LDB3
																				LDHB
																				LDLR
																				LDLRAD3
																				LEF1
																				LENG8
																				LEP
																				LETMD1
																				LFNG
																				LGALS3BP
																				LGALSL
																				LGI3
																				LHX1
																				LHX5
																				LHX6
																				LIF
																				LIG3
																				LIMS1
																				LIN37
																				LIN54
																				LINC00634
																				LINS
																				LMO7
																				LMTK2
																				LMX1B
																				LNPEP
																				LNX1
																				LOH12CR1
																				LONP1
																				LONRF2
																				LOX
																				LPAR2
																				LPAR3
																				LPCAT2
																				LPCAT3
																				LPCAT4
																				LPHN2
																				LPPR1
																				LPPR3
																				LPPR4
																				LPPR5
																				LRFN3
																				LRP12
																				LRP1B
																				LRP6
																				LRP8
																				LRRC1
																				LRRC3
																				LRRC37B
																				LRRC3B
																				LRRC40
																				LRRC4B
																				LRRC57
																				LRRC58
																				LRRC59
																				LRRC6
																				LRRC8A
																				LRRC8B
																				LRRC8C
																				LRRTM1
																				LRRTM3
																				LRRTM4
																				LRTOMT
																				LSM10
																				LSM3
																				LSMD1
																				LSS
																				LTBP1
																				LTBP4
																				LTN1
																				LUC7L
																				LUZP1
																				LY6E
																				LY6G5B
																				LY86
																				LYSMD1
																				LYSMD2
																				LYSMD3
																				LYST
																				LZTFL1
																				LZTS2
																				MACROD1
																				MAD1L1
																				MAD2L1BP
																				MADCAM1
																				MAEA
																				MAEL
																				MAGED1
																				MAGT1
																				MAL
																				MAML2
																				MAN1A1
																				MANBA
																				MANBAL
																				MAP1B
																				MAP1LC3B
																				MAP2K2
																				MAP2K3
																				MAP3K10
																				MAP3K2
																				MAP3K3
																				MAP3K7
																				MAP4
																				MAP4K2
																				MAP6D1
																				MAP9
																				MAPK4
																				MAPK8IP1
																				MAPK8IP3
																				MAPK9
																				MAPKAPK2
																				MAPKAPK3
																				MAPKAPK5
																				MAPKBP1
																				45717
																				45718
																				45718
																				MARCKS
																				MAT2B
																				MAVS
																				MAZ
																				MBD3
																				MBD5
																				MBOAT7
																				MBTD1
																				MBTPS1
																				MBTPS2
																				MCFD2
																				MCM4
																				MCOLN1
																				MCPH1
																				MCU
																				MDC1
																				MDH1
																				MDM1
																				MDP1
																				MEA1
																				MEAF6
																				MECR
																				MED11
																				MED13L
																				MED15
																				MED16
																				MED19
																				MED23
																				MED27
																				MED31
																				MED7
																				MEGF10
																				MEGF9
																				MEIS3
																				MEN1
																				MEPCE
																				MEST
																				MET
																				METAP1
																				METTL1
																				METTL10
																				METTL2A
																				METTL2B
																				METTL8
																				MFAP3
																				MFAP3L
																				MFN2
																				MFSD3
																				MFSD4
																				MGAT1
																				MGAT3
																				MGAT4A
																				MGAT4B
																				MIA3
																				MIB2
																				MICAL2
																				MICU2
																				MIDN
																				MIEF2
																				MIER1
																				MIF4GD
																				MIS12
																				MIS18A
																				MITD1
																				MKNK2
																				MKRN2
																				MLC1
																				MLEC
																				MLF1
																				MLF2
																				MLIP
																				MLLT1
																				MLLT10
																				MLLT4
																				MLX
																				MLXIP
																				MMAB
																				MME
																				MNDA
																				MOB1B
																				MOB4
																				MOCOS
																				MOCS2
																				MORC2
																				MOSPD2
																				MPC1
																				MPG
																				MPHOSPH10
																				MPHOSPH6
																				MPHOSPH8
																				MPP6
																				MPPE1
																				MPPED1
																				MPV17L2
																				MPZL1
																				MRAS
																				MRC2
																				MRGBP
																				MRGPRX2
																				MRO
																				MROH1
																				MRPL19
																				MRPL2
																				MRPL21
																				MRPL22
																				MRPL32
																				MRPL33
																				MRPL34
																				MRPL36
																				MRPL41
																				MRPL44
																				MRPL48
																				MRPL50
																				MRPL52
																				MRPL54
																				MRPS12
																				MRPS16
																				MRPS18A
																				MRPS18B
																				MRPS2
																				MRPS24
																				MRPS25
																				MRPS27
																				MRPS28
																				MRPS5
																				MRPS6
																				MRS2
																				MRTO4
																				MS4A6A
																				MSANTD3
																				MSANTD4
																				MSH2
																				MSH3
																				MSL1
																				MSMO1
																				MSRA
																				MSX1
																				MT1E
																				MTA1
																				MTCH2
																				MTDH
																				MTERFD1
																				MTFR1
																				MTG1
																				MTG2
																				MTMR14
																				MTMR6
																				MTRF1L
																				MTURN
																				MTUS1
																				MTX1
																				MUM1
																				MUT
																				MVB12B
																				MVD
																				MVP
																				MXD1
																				MYADML2
																				MYBBP1A
																				MYBPC1
																				MYC
																				MYD88
																				MYH11
																				MYL5
																				MYLPF
																				MYO16
																				MYO18A
																				MYO1A
																				MYO1B
																				MYO9B
																				MYOC
																				MYOM2
																				MYOZ2
																				MYRIP
																				MZT1
																				MZT2A
																				N4BP1
																				N4BP2L1
																				N4BP2L2
																				N4BP3
																				N6AMT2
																				NAA15
																				NAA16
																				NAA25
																				NAA30
																				NAA40
																				NAA50
																				NAB2
																				NACA
																				NACC1
																				NACC2
																				NADSYN1
																				NALCN
																				NAP1L4
																				NAP1L5
																				NAPEPLD
																				NARF
																				NAT8L
																				NAV2
																				NAV3
																				NBEA
																				NBPF9
																				NCAM1
																				NCAM2
																				NCAPD2
																				NCAPD3
																				NCAPH
																				NCBP1
																				NCKAP1L
																				NCL
																				NCLN
																				NCOA2
																				NCOA4
																				NCOA5
																				NCOA6
																				NCOR1
																				NCOR2
																				NDRG3
																				NDST2
																				NDUFA13
																				NDUFA4L2
																				NDUFAF5
																				NDUFAF6
																				NDUFB6
																				NDUFS3
																				NDUFS4
																				NDUFS5
																				NDUFS6
																				NDUFV1
																				NDUFV3
																				NECAB1
																				NEFH
																				NEFL
																				NEK4
																				NEK6
																				NEK7
																				NELFB
																				NELFCD
																				NELL1
																				NEMF
																				NENF
																				NEUROG1
																				NEUROG2
																				NF1
																				NFATC3
																				NFIC
																				NHLH2
																				NHP2
																				NICN1
																				NIFK
																				NIP7
																				NIPA1
																				NIPA2
																				NIPAL2
																				NIPAL3
																				NIPSNAP1
																				NKAIN2
																				NKAIN4
																				NKIRAS2
																				NKX2-6
																				NKX2-8
																				NLGN2
																				NLK
																				NMD3
																				NME6
																				NMRAL1
																				NMT2
																				NMU
																				NMUR1
																				NMUR2
																				NOB1
																				NOL11
																				NOL3
																				NOL6
																				NOM1
																				NOMO1
																				NOP10
																				NOP14
																				NOP2
																				NOTCH1
																				NOTCH3
																				NOVA2
																				NPB
																				NPEPPS
																				NPHP1
																				NPIPA5
																				NPL
																				NPNT
																				NPR1
																				NPRL3
																				NPSR1
																				NPTX2
																				NPY4R
																				NR1H3
																				NR2F6
																				NR3C1
																				NR4A1
																				NR5A1
																				NRBF2
																				NRBP1
																				NRD1
																				NREP
																				NRG4
																				NRIP1
																				NRN1L
																				NRROS
																				NRXN3
																				NSD1
																				NSFL1C
																				NSMAF
																				NSMCE4A
																				NT5C2
																				NT5DC2
																				NT5E
																				NT5M
																				NTF3
																				NTPCR
																				NTSR1
																				NUAK1
																				NUB1
																				NUDT16
																				NUDT16L1
																				NUDT2
																				NUDT22
																				NUDT3
																				NUDT5
																				NUFIP2
																				NUP155
																				NUP160
																				NUP214
																				NUP43
																				NUP54
																				NUP62
																				NUP93
																				NUP98
																				NUPL1
																				NUS1
																				NUTF2
																				NVL
																				NXN
																				NXPE3
																				NXPH1
																				NXPH4
																				OARD1
																				OAS2
																				OAT
																				OAZ2
																				OBSL1
																				OCIAD1
																				ODF2L
																				OFD1
																				OGFOD2
																				OGFRL1
																				OGN
																				OGT
																				OPA3
																				OPLAH
																				ORC2
																				ORMDL1
																				ORMDL3
																				OSBPL1A
																				OSBPL5
																				OSBPL6
																				OSBPL8
																				OSER1
																				OSGIN2
																				OTUD7A
																				OTUD7B
																				OTX2
																				OVCA2
																				OXT
																				P2RX7
																				P2RY1
																				PAAF1
																				PACS1
																				PAF1
																				PAG1
																				PALM2
																				PAPD4
																				PAPD7
																				PAPLN
																				PAQR3
																				PAQR8
																				PARD6A
																				PARG
																				PARL
																				PARN
																				PARP12
																				PARP14
																				PARP16
																				PARP4
																				PARP9
																				PARVB
																				PARVG
																				PATL1
																				PATZ1
																				PAX2
																				PAXBP1
																				PBLD
																				PBX1
																				PBX2
																				PBXIP1
																				PCBD1
																				PCBP1
																				PCBP4
																				PCDH1
																				PCDH10
																				PCDH17
																				PCDH20
																				PCDH7
																				PCDH8
																				PCDHA1
																				PCDHA2
																				PCDHA3
																				PCDHA5
																				PCDHA7
																				PCDHA9
																				PCDHB5
																				PCDHGA10
																				PCDHGA2
																				PCDHGB6
																				PCED1A
																				PCGF1
																				PCGF2
																				PCIF1
																				PCMTD2
																				PCNP
																				PCNT
																				PCNXL2
																				PCP2
																				PCSK6
																				PCSK7
																				PCSK9
																				PCYOX1
																				PCYT1B
																				PDCD10
																				PDCD6IP
																				PDCL3
																				PDE3A
																				PDE4DIP
																				PDE7B
																				PDGFA
																				PDGFB
																				PDGFRA
																				PDIA3
																				PDK2
																				PDK3
																				PDLIM2
																				PDRG1
																				PDS5A
																				PDXDC1
																				PDZD2
																				PDZRN3
																				PEBP1
																				PECR
																				PEG10
																				PELI3
																				PELP1
																				PENK
																				PER1
																				PEX1
																				PEX10
																				PEX11B
																				PEX12
																				PEX14
																				PEX19
																				PEX2
																				PEX6
																				PFDN1
																				PFDN2
																				PFDN5
																				PFKFB2
																				PFKFB3
																				PFKL
																				PFKM
																				PGAM5
																				PGAP2
																				PGAP3
																				PGBD1
																				PGBD5
																				PGK1
																				PGM2L1
																				PGRMC2
																				PHACTR3
																				PHC2
																				PHC3
																				PHF10
																				PHF19
																				PHF20
																				PHF23
																				PHF5A
																				PHF6
																				PHF7
																				PHIP
																				PHKA2
																				PHKB
																				PHLDB1
																				PHTF2
																				PHYHD1
																				PHYHIPL
																				PI4KB
																				PIAS4
																				PIEZO1
																				PIEZO2
																				PIGC
																				PIGG
																				PIGK
																				PIGX
																				PIGZ
																				PIH1D1
																				PIK3C2B
																				PIK3C3
																				PIK3R3
																				PIK3R4
																				PIM2
																				PIP4K2A
																				PIP4K2B
																				PIP5K1A
																				PIP5K1B
																				PIP5KL1
																				PIPOX
																				PITPNB
																				PITPNC1
																				PITPNM3
																				PITRM1
																				PITX3
																				PJA1
																				PKMYT1
																				PKN2
																				PKP4
																				PLA2G12A
																				PLA2G15
																				PLA2G4A
																				PLAT
																				PLCB2
																				PLCH2
																				PLCXD1
																				PLD4
																				PLEC
																				PLEKHA2
																				PLEKHA6
																				PLEKHH1
																				PLEKHO2
																				PLGRKT
																				PLIN2
																				PLIN3
																				PLK1
																				PLOD1
																				PLPPR5
																				PLRG1
																				PLS3
																				PLXNA4
																				PLXNB1
																				PLXNB2
																				PLXND1
																				PM20D1
																				PM20D2
																				PMF1
																				PML
																				PMPCB
																				PMS1
																				PMVK
																				PNKP
																				PNMA1
																				PNMAL2
																				PNO1
																				PNPLA6
																				PNPLA8
																				POC5
																				POGK
																				POLD2
																				POLD3
																				POLD4
																				POLG2
																				POLI
																				POLL
																				POLM
																				POLR1C
																				POLR1E
																				POLR2A
																				POLR2B
																				POLR2D
																				POLR2H
																				POLR2K
																				POLR3F
																				POM121
																				POM121C
																				POMT1
																				POMZP3
																				POP4
																				POP5
																				POP7
																				PORCN
																				PPA1
																				PPAN
																				PPAP2A
																				PPAP2B
																				PPAP2C
																				PPFIA2
																				PPIF
																				PPIH
																				PPIL4
																				PPIP5K2
																				PPM1A
																				PPM1E
																				PPM1G
																				PPM1K
																				PPM1L
																				PPM1M
																				PPP1CB
																				PPP1R12B
																				PPP1R12C
																				PPP1R16B
																				PPP1R18
																				PPP1R1A
																				PPP1R26
																				PPP1R3C
																				PPP1R7
																				PPP1R8
																				PPP2R1B
																				PPP2R2B
																				PPP2R3A
																				PPP2R3B
																				PPP2R4
																				PPP2R5A
																				PPP2R5E
																				PPP3R1
																				PPP4R4
																				PPP6C
																				PPRC1
																				PPTC7
																				PPWD1
																				PQLC1
																				PRADC1
																				PRC1
																				PRCD
																				PRCP
																				PRDM13
																				PRDM2
																				PRDX2
																				PRDX3
																				PRDX4
																				PRELP
																				PREP
																				PREPL
																				PREX2
																				PRICKLE2
																				PRKAB1
																				PRKAG1
																				PRKAR1A
																				PRKAR1B
																				PRKCG
																				PRKD1
																				PRKDC
																				PRKG1
																				PRKRA
																				PRKX
																				PRMT2
																				PROC
																				PROK2
																				PROS1
																				PRPF3
																				PRPF39
																				PRPF4
																				PRPF6
																				PRPF8
																				PRPS2
																				PRPSAP1
																				PRR4
																				PRR7
																				PRRC1
																				PRRC2A
																				PRRC2B
																				PRRC2C
																				PRRG2
																				PRRX1
																				PRSS23
																				PRSS3
																				PRTG
																				PRUNE2
																				PSEN2
																				PSKH1
																				PSMA3
																				PSMA4
																				PSMB10
																				PSMB4
																				PSMB8
																				PSMB9
																				PSMC2
																				PSMC5
																				PSMD12
																				PSMD14
																				PSMD2
																				PSMD3
																				PSMD4
																				PSMD6
																				PSMD9
																				PSME3
																				PSPC1
																				PSPN
																				PTBP3
																				PTCD2
																				PTCD3
																				PTCH1
																				PTDSS2
																				PTEN
																				PTER
																				PTF1A
																				PTGIS
																				PTHLH
																				PTMA
																				PTOV1
																				PTP4A1
																				PTP4A3
																				PTPMT1
																				PTPN1
																				PTPN12
																				PTPN2
																				PTPN4
																				PTPN9
																				PTPRB
																				PTPRR
																				PTRF
																				PTRH2
																				PTRHD1
																				PUF60
																				PUM2
																				PVR
																				PVRL2
																				PXDN
																				PXK
																				PYCARD
																				PYGB
																				PYGL
																				QRICH1
																				QRSL1
																				QSER1
																				QTRT1
																				R3HDM1
																				RAB17
																				RAB18
																				RAB22A
																				RAB23
																				RAB27A
																				RAB29
																				RAB30
																				RAB39A
																				RAB3B
																				RAB3GAP2
																				RAB3IP
																				RAB4B
																				RAB4B-EGLN2
																				RAB7L1
																				RAB8B
																				RABEP1
																				RABEP2
																				RABGAP1L
																				RABIF
																				RABL5
																				RABL6
																				RAD23B
																				RAD51C
																				RAD51D
																				RAD52
																				RAET1L
																				RALB
																				RALBP1
																				RALGAPA1
																				RALGDS
																				RALGPS2
																				RAMP2
																				RANBP2
																				RANBP6
																				RANBP9
																				RAP1GAP
																				RAPGEF1
																				RAPGEF2
																				RAPGEF4
																				RARA
																				RARG
																				RARS
																				RASA2
																				RASA3
																				RASD1
																				RASD2
																				RASGEF1B
																				RASGRF1
																				RASGRP1
																				RASL10B
																				RASSF2
																				RASSF5
																				RASSF8
																				RAVER2
																				RB1CC1
																				RBBP5
																				RBBP6
																				RBBP8
																				RBFA
																				RBFOX3
																				RBM12
																				RBM14
																				RBM15B
																				RBM25
																				RBM34
																				RBM41
																				RBM42
																				RBM6
																				RC3H2
																				RCN1
																				RCOR3
																				RDH13
																				RECK
																				RECQL
																				RECQL5
																				REEP1
																				REEP3
																				REEP5
																				REPIN1
																				REPS2
																				RER1
																				RERG
																				RERGL
																				RET
																				RETSAT
																				REV3L
																				REXO2
																				RFFL
																				RFWD2
																				RFX4
																				RFX7
																				RGCC
																				RGL2
																				RGS11
																				RGS17
																				RGS5
																				RGS7
																				RHBDD3
																				RHBDF1
																				RHBDF2
																				RHOBTB2
																				RHOG
																				RHOH
																				RHOJ
																				RHOQ
																				RHPN1
																				RIC8A
																				RIC8B
																				RIF1
																				RILP
																				RIMKLB
																				RIMS3
																				RINT1
																				RIOK1
																				RIPK1
																				RIPPLY2
																				RIT1
																				RMDN1
																				RMDN2
																				RMND1
																				RNASEH2C
																				RNF111
																				RNF114
																				RNF121
																				RNF130
																				RNF14
																				RNF144A
																				RNF145
																				RNF150
																				RNF168
																				RNF180
																				RNF182
																				RNF19B
																				RNF20
																				RNF215
																				RNF25
																				RNF26
																				RNF40
																				RNF5
																				RNF7
																				RNH1
																				RNMT
																				RNMTL1
																				RNPC3
																				ROBO3
																				ROM1
																				RP5-966M1.6
																				RPA2
																				RPAIN
																				RPAP1
																				RPE
																				RPH3A
																				RPIA
																				RPL13
																				RPL13A
																				RPL19
																				RPL27
																				RPL35
																				RPL37A
																				RPL4
																				RPL5
																				RPL7A
																				RPL7L1
																				RPL9
																				RPN2
																				RPP21
																				RPS11
																				RPS16
																				RPS19BP1
																				RPS26
																				RPS5
																				RPS6KA4
																				RPS6KB2
																				RPS6KL1
																				RPUSD3
																				RRAGB
																				RRAGC
																				RRAGD
																				RRAS
																				RRBP1
																				RRM1
																				RRNAD1
																				RRP1
																				RRP1B
																				RRP8
																				RSBN1
																				RSF1
																				RSL24D1
																				RSPO1
																				RSRC1
																				RSRC2
																				RSU1
																				RTCB
																				RTF1
																				RTFDC1
																				RTN1
																				RTN4RL1
																				RTTN
																				RUFY2
																				RUFY3
																				RUNDC3A
																				RUNDC3B
																				RUNX3
																				RUSC2
																				RWDD4
																				RYBP
																				RYR2
																				S100A10
																				S100A8
																				SACS
																				SAFB
																				SAFB2
																				SAMD1
																				SAMD14
																				SAMD4B
																				SAMD8
																				SAMHD1
																				SAMM50
																				SAP18
																				SAP30
																				SAP30BP
																				SAPCD2
																				SARS
																				SART1
																				SART3
																				SASH1
																				SAYSD1
																				SBDS
																				SBF1
																				SC5D
																				SCAF8
																				SCAI
																				SCAMP2
																				SCAPER
																				SCARA3
																				SCARB1
																				SCCPDH
																				SCIN
																				SCLY
																				SCMH1
																				SCN1A
																				SCN3A
																				SCP2
																				SCRIB
																				SCRN3
																				SCTR
																				SCYL1
																				SDC2
																				SDCBP2
																				SDE2
																				SDF2
																				SDHA
																				SDHC
																				SDPR
																				SEC11A
																				SEC14L2
																				SEC24A
																				SEC61A1
																				SEC61G
																				SEC62
																				SEC63
																				SEL1L
																				SELO
																				SELPLG
																				SEMA3B
																				SEMA3G
																				SEMA6B
																				SEMA6D
																				SENP5
																				SENP6
																				SEPN1
																				45909
																				SEPW1
																				SERAC1
																				SERF2
																				SERINC1
																				SERINC3
																				SERP1
																				SERPINC1
																				SERPINE1
																				SERPINH1
																				SERTAD2
																				SERTM1
																				SESN3
																				SESTD1
																				SET
																				SETD1A
																				SETD2
																				SETD3
																				SETD5
																				SETD7
																				SF1
																				SF3A3
																				SF3B2
																				SF3B3
																				SF3B4
																				SFMBT2
																				SFPQ
																				SFR1
																				SFRP1
																				SGCA
																				SGIP1
																				SGK3
																				SGMS1
																				SGTB
																				SH2B1
																				SH2B2
																				SH3BP5
																				SH3BP5L
																				SH3D19
																				SH3GL1
																				SH3GLB1
																				SH3GLB2
																				SH3RF3
																				SH3TC2
																				SHANK3
																				SHC2
																				SHISA4
																				SHISA5
																				SHKBP1
																				SHOC2
																				SHOX2
																				SHPRH
																				SHROOM1
																				SHROOM4
																				SIDT2
																				SIGIRR
																				SIK1
																				SIK2
																				SIKE1
																				SIL1
																				SIM1
																				SIN3A
																				SIN3B
																				SIPA1
																				SIRT3
																				SKA2
																				SKAP1
																				SKAP2
																				SLAIN1
																				SLAIN2
																				SLC12A2
																				SLC16A2
																				SLC16A3
																				SLC22A10
																				SLC22A23
																				SLC24A2
																				SLC24A3
																				SLC24A4
																				SLC25A10
																				SLC25A11
																				SLC25A22
																				SLC25A23
																				SLC25A26
																				SLC25A29
																				SLC25A3
																				SLC25A30
																				SLC25A33
																				SLC25A44
																				SLC26A6
																				SLC2A1
																				SLC2A4RG
																				SLC30A10
																				SLC30A9
																				SLC35A3
																				SLC35A5
																				SLC35B2
																				SLC35C1
																				SLC35F1
																				SLC35G2
																				SLC36A1
																				SLC37A3
																				SLC38A5
																				SLC38A9
																				SLC39A1
																				SLC39A11
																				SLC39A14
																				SLC39A8
																				SLC3A2
																				SLC44A2
																				SLC45A1
																				SLC45A4
																				SLC48A1
																				SLC4A1AP
																				SLC4A2
																				SLC51A
																				SLC52A2
																				SLC5A7
																				SLC6A12
																				SLC6A13
																				SLC6A2
																				SLC6A4
																				SLC6A5
																				SLC6A7
																				SLC6A9
																				SLC7A7
																				SLC8A2
																				SLC8A3
																				SLC9A1
																				SLCO3A1
																				SLIRP
																				SLMAP
																				SLMO2
																				SLU7
																				SLX1A
																				SMAD2
																				SMAD5
																				SMAD7
																				SMAP1
																				SMARCA4
																				SMC2
																				SMC4
																				SMC5
																				SMCHD1
																				SMG5
																				SMG6
																				SMIM11
																				SMIM19
																				SMIM4
																				SMIM7
																				SMOX
																				SMU1
																				SMURF2
																				SNAPC2
																				SNAPIN
																				SNRNP200
																				SNRPA
																				SNRPA1
																				SNRPC
																				SNTG2
																				SNX21
																				SNX25
																				SNX27
																				SNX29
																				SNX3
																				SNX7
																				SOAT1
																				SOCS3
																				SOGA2
																				SOGA3
																				SON
																				SORBS2
																				SORBS3
																				SORCS2
																				SORL1
																				SOS2
																				SOX11
																				SOX12
																				SOX13
																				SOX9
																				SP110
																				SP3
																				SP5
																				SPAST
																				SPATA2
																				SPATA20
																				SPATA22
																				SPATA31D1
																				SPATA6
																				SPATA7
																				SPATS2L
																				SPDL1
																				SPEG
																				SPEN
																				SPG21
																				SPIRE1
																				SPNS1
																				SPOCK3
																				SPOPL
																				SPRED1
																				SPRED2
																				SPRYD3
																				SPRYD7
																				SPSB1
																				SPSB3
																				SPTB
																				SPTBN2
																				SPTBN5
																				SPTLC1
																				SPTLC2
																				SPTY2D1
																				SQLE
																				SRA1
																				SRCAP
																				SREBF1
																				SREK1
																				SREK1IP1
																				SRP14
																				SRP19
																				SRP72
																				SRPX
																				SRRM2
																				SRSF1
																				SRSF11
																				SRSF3
																				SRSF4
																				SRSF6
																				SS18L1
																				SSFA2
																				SSPO
																				SSR2
																				SSR3
																				SSR4
																				SSSCA1
																				SSTR2
																				SSTR3
																				SSTR4
																				SSU72
																				SSX2IP
																				ST13
																				ST18
																				ST3GAL3
																				ST3GAL5
																				ST3GAL6
																				ST5
																				ST6GALNAC1
																				ST6GALNAC4
																				ST6GALNAC6
																				ST8SIA2
																				STAC2
																				STAG3
																				STAM
																				STAMBP
																				STAMBPL1
																				STAR
																				STAT5B
																				STAT6
																				STEAP2
																				STIL
																				STIMATE
																				STK10
																				STK17A
																				STK24
																				STK35
																				STK38L
																				STK39
																				STK40
																				STRADA
																				STRIP1
																				STRN
																				STRN3
																				STRN4
																				STS
																				STT3B
																				STX12
																				STX16
																				STX2
																				STX3
																				STX7
																				STYK1
																				SUCLG1
																				SUCLG2
																				SUDS3
																				SUFU
																				SUGP2
																				SUGT1
																				SUMF2
																				SUMO1
																				SUOX
																				SUPT16H
																				SUPT5H
																				SUPV3L1
																				SURF2
																				SUV39H2
																				SUV420H1
																				SUZ12
																				SV2A
																				SYCP2
																				SYN1
																				SYN2
																				SYNCRIP
																				SYNPR
																				SYS1
																				SYT2
																				SYT4
																				SYVN1
																				SZRD1
																				SZT2
																				TAB1
																				TAB2
																				TACC1
																				TACC2
																				TACR2
																				TACR3
																				TAF10
																				TAF12
																				TAF13
																				TAF15
																				TAF1C
																				TAF1D
																				TAF2
																				TAF5L
																				TAF6
																				TAF7
																				TAF9
																				TAGLN2
																				TANGO2
																				TANK
																				TAOK3
																				TAP1
																				TAPT1
																				TATDN1
																				TATDN2
																				TAX1BP1
																				TBC1D1
																				TBC1D10A
																				TBC1D10B
																				TBC1D12
																				TBC1D14
																				TBC1D15
																				TBC1D25
																				TBC1D2B
																				TBC1D5
																				TBCA
																				TBCD
																				TBCE
																				TBCK
																				TBL1X
																				TBL1XR1
																				TBL3
																				TBP
																				TCEA1
																				TCEB1
																				TCEB2
																				TCEB3
																				TCERG1
																				TCF12
																				TCF7
																				TCHP
																				TCN2
																				TCP1
																				TCTA
																				TCTEX1D2
																				TDP1
																				TECPR2
																				TEF
																				TELO2
																				TENM2
																				TEP1
																				TERF2IP
																				TESK2
																				TEX30
																				TFAP2A
																				TFAP2D
																				TFDP2
																				TFG
																				TFPT
																				TFRC
																				TGFBRAP1
																				TGIF1
																				TGIF2
																				TGM2
																				TGOLN2
																				TH
																				THADA
																				THAP11
																				THAP5
																				THBS1
																				THBS4
																				THEM4
																				THRAP3
																				THRB
																				THUMPD1
																				TIA1
																				TIAM2
																				TIGD6
																				TIGD7
																				TIMM50
																				TIMMDC1
																				TINF2
																				TIPARP
																				TIPIN
																				TIPRL
																				TLDC1
																				TLE4
																				TLK2
																				TLN2
																				TLR6
																				TLX2
																				TLX3
																				TM2D3
																				TM7SF3
																				TM9SF2
																				TM9SF3
																				TM9SF4
																				TMC4
																				TMC6
																				TMCC3
																				TMCO6
																				TMED4
																				TMEM100
																				TMEM105
																				TMEM109
																				TMEM126B
																				TMEM129
																				TMEM132B
																				TMEM134
																				TMEM136
																				TMEM140
																				TMEM14C
																				TMEM151A
																				TMEM161B
																				TMEM169
																				TMEM170B
																				TMEM175
																				TMEM178A
																				TMEM183A
																				TMEM184B
																				TMEM194A
																				TMEM2
																				TMEM205
																				TMEM206
																				TMEM209
																				TMEM218
																				TMEM222
																				TMEM235
																				TMEM242
																				TMEM243
																				TMEM254
																				TMEM258
																				TMEM261
																				TMEM38A
																				TMEM38B
																				TMEM39B
																				TMEM43
																				TMEM55B
																				TMEM56
																				TMEM59L
																				TMEM60
																				TMEM68
																				TMEM87A
																				TMEM9
																				TMEM97
																				TMF1
																				TMOD3
																				TMPO
																				TMTC1
																				TMTC2
																				TMX1
																				TMX2-CTNND1
																				TNC
																				TNF
																				TNFAIP1
																				TNFRSF13C
																				TNFRSF1B
																				TNFSF10
																				TNIK
																				TNIP1
																				TNK2
																				TNKS2
																				TNNT1
																				TNNT2
																				TNPO1
																				TNPO3
																				TNR
																				TNRC6C
																				TNS1
																				TNS3
																				TOM1
																				TOM1L2
																				TOMM40
																				TOMM70A
																				TOP1
																				TOP1MT
																				TOP3B
																				TOPBP1
																				TOPORS
																				TOR1AIP2
																				TOR3A
																				TP73
																				TPCN1
																				TPGS1
																				TPH1
																				TPPP
																				TPPP3
																				TPRA1
																				TPRKB
																				TRA2B
																				TRABD
																				TRAF6
																				TRAFD1
																				TRAM1L1
																				TRAPPC11
																				TRAPPC2L
																				TRAPPC6A
																				TREM2
																				TRIB1
																				TRIB2
																				TRIM16L
																				TRIM22
																				TRIM27
																				TRIM35
																				TRIM39
																				TRIM44
																				TRIM47
																				TRIM50
																				TRIM9
																				TRIO
																				TRIP12
																				TRIP13
																				TRIP4
																				TRMT1
																				TRMT10B
																				TRMT10C
																				TRMT61A
																				TRO
																				TRPC4AP
																				TRPC5
																				TRPM1
																				TRPM2
																				TRPM7
																				TRPT1
																				TRRAP
																				TSC2
																				TSC22D4
																				TSEN15
																				TSG101
																				TSGA13
																				TSPAN15
																				TSPAN2
																				TSPAN5
																				TSPAN6
																				TSPEAR
																				TSPYL2
																				TSPYL5
																				TSSC4
																				TSTA3
																				TTC14
																				TTC17
																				TTC32
																				TTC33
																				TTC38
																				TTC4
																				TTC7B
																				TTC9C
																				TTN
																				TTYH3
																				TUB
																				TUBA1B
																				TUBA8
																				TUBB2A
																				TUBB3
																				TUBB6
																				TUBG2
																				TUBGCP2
																				TUBGCP6
																				TULP1
																				TXN
																				TXNDC17
																				TXNDC5
																				TXNDC9
																				TXNL1
																				TXNL4B
																				TXNRD2
																				TYMS
																				TYW1B
																				U2AF1
																				U2AF2
																				UACA
																				UAP1
																				UBA52
																				UBA6
																				UBAC1
																				UBAC2
																				UBAP2
																				UBE2D4
																				UBE2E2
																				UBE2G2
																				UBE2J1
																				UBE2J2
																				UBE2L3
																				UBE2N
																				UBE2Q2
																				UBE2W
																				UBE2Z
																				UBE3B
																				UBE4A
																				UBIAD1
																				UBL7
																				UBOX5
																				UBQLN1
																				UBR2
																				UBR4
																				UBR7
																				UBTD2
																				UBXN11
																				UBXN2B
																				UBXN6
																				UCHL5
																				UCN
																				UGGT1
																				UHRF1BP1L
																				UHRF2
																				ULK1
																				UNC5B
																				UNC93B1
																				UNKL
																				UPF3A
																				UPF3B
																				UPRT
																				UQCC1
																				URB2
																				URI1
																				UROD
																				UROS
																				USF2
																				USH1C
																				USMG5
																				USP11
																				USP12
																				USP16
																				USP25
																				USP28
																				USP32
																				USP34
																				USP36
																				USP39
																				USP40
																				USP41
																				USP47
																				USP48
																				USP5
																				USP54
																				USP7
																				USP8
																				UTP14A
																				UTP18
																				UTP23
																				UTP6
																				VAPB
																				VARS2
																				VAT1L
																				VAV2
																				VAV3
																				VAX2
																				VBP1
																				VCL
																				VCP
																				VEGFA
																				VGLL4
																				VIPR1
																				VOPP1
																				VPS13D
																				VPS16
																				VPS26A
																				VPS28
																				VPS33A
																				VPS37B
																				VPS37C
																				VPS37D
																				VPS39
																				VPS41
																				VPS4B
																				VPS52
																				VPS53
																				VPS9D1
																				VSIG10
																				VSIG2
																				VSTM2A
																				VWA5B2
																				VWA9
																				VWF
																				WARS
																				WASF3
																				WASL
																				WBP1L
																				WBP4
																				WBP5
																				WBSCR17
																				WBSCR27
																				WDFY1
																				WDFY3
																				WDR12
																				WDR13
																				WDR18
																				WDR25
																				WDR26
																				WDR3
																				WDR34
																				WDR44
																				WDR45
																				WDR45B
																				WDR52
																				WDR53
																				WDR55
																				WDR61
																				WDR70
																				WDR75
																				WHSC1
																				WIBG
																				WIPF3
																				WIPI1
																				WIPI2
																				WIZ
																				WNK3
																				WNT11
																				WNT2
																				WNT5A
																				WNT7A
																				WNT7B
																				WNT8B
																				WRN
																				WRNIP1
																				WSB1
																				WSB2
																				WSCD1
																				WTAP
																				WWOX
																				WWP1
																				WWP2
																				XIRP2
																				XK
																				XPA
																				XPC
																				XPO4
																				XPO6
																				XPR1
																				XRCC3
																				XRN1
																				YAE1D1
																				YARS
																				YEATS2
																				YIF1A
																				YIPF4
																				YIPF5
																				YLPM1
																				YPEL1
																				YPEL4
																				YTHDC1
																				YTHDC2
																				YTHDF2
																				ZBED3
																				ZBTB1
																				ZBTB11
																				ZBTB14
																				ZBTB17
																				ZBTB18
																				ZBTB22
																				ZBTB26
																				ZBTB33
																				ZBTB37
																				ZBTB38
																				ZBTB43
																				ZBTB44
																				ZBTB45
																				ZBTB46
																				ZBTB49
																				ZC2HC1C
																				ZC3H10
																				ZC3H11A
																				ZC3H13
																				ZCCHC11
																				ZCCHC12
																				ZCCHC14
																				ZCCHC2
																				ZCCHC24
																				ZDBF2
																				ZDHHC11
																				ZDHHC14
																				ZDHHC2
																				ZDHHC24
																				ZDHHC6
																				ZFAND1
																				ZFAND2B
																				ZFAT
																				ZFC3H1
																				ZFP36L2
																				ZFR
																				ZFR2
																				ZFYVE16
																				ZFYVE19
																				ZFYVE20
																				ZFYVE21
																				ZFYVE26
																				ZFYVE27
																				ZHX2
																				ZKSCAN1
																				ZKSCAN3
																				ZKSCAN7
																				ZMAT2
																				ZMAT3
																				ZMAT4
																				ZMYM2
																				ZMYM6
																				ZMYND11
																				ZMYND8
																				ZNF133
																				ZNF138
																				ZNF14
																				ZNF142
																				ZNF165
																				ZNF184
																				ZNF207
																				ZNF213
																				ZNF215
																				ZNF23
																				ZNF248
																				ZNF251
																				ZNF254
																				ZNF284
																				ZNF286B
																				ZNF302
																				ZNF317
																				ZNF318
																				ZNF322
																				ZNF326
																				ZNF330
																				ZNF334
																				ZNF347
																				ZNF354A
																				ZNF354B
																				ZNF362
																				ZNF384
																				ZNF385B
																				ZNF391
																				ZNF395
																				ZNF410
																				ZNF420
																				ZNF423
																				ZNF428
																				ZNF436
																				ZNF438
																				ZNF44
																				ZNF445
																				ZNF446
																				ZNF451
																				ZNF461
																				ZNF471
																				ZNF483
																				ZNF512
																				ZNF519
																				ZNF528
																				ZNF532
																				ZNF540
																				ZNF544
																				ZNF547
																				ZNF561
																				ZNF562
																				ZNF568
																				ZNF579
																				ZNF589
																				ZNF592
																				ZNF596
																				ZNF615
																				ZNF623
																				ZNF627
																				ZNF644
																				ZNF654
																				ZNF664
																				ZNF7
																				ZNF721
																				ZNF737
																				ZNF74
																				ZNF740
																				ZNF75A
																				ZNF763
																				ZNF77
																				ZNF770
																				ZNF774
																				ZNF775
																				ZNF777
																				ZNF827
																				ZNF831
																				ZNF835
																				ZNF839
																				ZNF84
																				ZNF844
																				ZNF91
																				ZNF92
																				ZNFX1
																				ZNHIT1
																				ZNHIT3
																				ZNHIT6
																				ZRANB2
																				ZSCAN1
																				ZSCAN2
																				ZSCAN25
																				ZSWIM5
																				ZSWIM7
																				ZXDC
																				AADAC
																				AAED1
																				ABCA12
																				ABCA13
																				ABCA17P
																				ABCA4
																				ABCA7
																				ABCB11
																				ABCB4
																				ABCC11
																				ABCC12
																				ABCC6
																				ABCC6P1
																				ABCD2
																				ABCG4
																				ABHD15
																				ABHD17AP1
																				ABHD17AP2
																				ABHD17AP4
																				ABI3
																				ABTB2
																				AC000067.1
																				AC000068.10
																				AC000068.5
																				AC000068.9
																				AC000077.2
																				AC000078.5
																				AC000081.2
																				AC000089.3
																				AC002472.1
																				AC002472.11
																				AC002472.13
																				AC004160.1
																				AC004461.4
																				AC004463.6
																				AC004471.10
																				AC004471.9
																				AC004851.1
																				AC005477.1
																				AC005609.1
																				AC005841.1
																				AC006547.13
																				AC006547.14
																				AC006547.15
																				AC006547.8
																				AC007050.1
																				AC007050.17
																				AC007050.18
																				AC007308.6
																				AC007308.7
																				AC007560.1
																				AC007560.2
																				AC007682.2
																				AC007682.3
																				AC007731.1
																				AC009133.12
																				AC009133.14
																				AC009133.15
																				AC009133.17
																				AC009133.20
																				AC009133.21
																				AC009234.1
																				AC009234.2
																				AC009318.1
																				AC011322.1
																				AC011530.4
																				AC011718.1
																				AC011718.2
																				AC011718.3
																				AC012358.2
																				AC012414.5
																				AC018442.1
																				AC018720.10
																				AC019084.7
																				AC021078.1
																				AC022400.2
																				AC022762.2
																				AC023490.1
																				AC023490.2
																				AC024560.3
																				AC024937.2
																				AC026202.1
																				AC027031.2
																				AC027228.1
																				AC037459.4
																				AC040977.1
																				AC064807.1
																				AC069257.6
																				AC069257.8
																				AC073043.2
																				AC073610.5
																				AC074212.3
																				AC079341.1
																				AC083822.2
																				AC083884.8
																				AC091544.4
																				AC092933.3
																				AC092933.4
																				AC099811.1
																				AC103965.1
																				AC110491.1
																				AC110597.1
																				AC110760.2
																				AC110781.3
																				AC117490.2
																				AC127904.2
																				AC128709.1
																				AC128709.2
																				AC128709.3
																				AC128709.4
																				AC132008.1
																				AC241520.1
																				ACADL
																				ACAN
																				ACCS
																				ACCSL
																				ACE2
																				ACOT4
																				ACOT6
																				ACSL5
																				ACTG1P17
																				ACTL7A
																				ACTL7B
																				ACTRT3
																				ACVR1C
																				ACVR2B
																				ACY3
																				ADAD2
																				ADAM18
																				ADAM19
																				ADAM32
																				ADAMTS10
																				ADAMTS15
																				ADAMTS17
																				ADAMTS18
																				ADAMTS19
																				ADAMTS20
																				ADAMTS5
																				ADAMTS6
																				ADAMTS7
																				ADAMTS7P1
																				ADAMTSL1
																				ADAMTSL2
																				ADAMTSL3
																				ADAMTSL4
																				ADCY7
																				ADGB
																				ADH1B
																				ADH1C
																				ADH6
																				ADM2
																				ADM5
																				ADRA2A
																				ADRA2C
																				ADTRP
																				AF196779.12
																				AF274858.1
																				AFAP1L1
																				AFP
																				AGAP4
																				AGBL1
																				AGO2
																				AGPAT3
																				AGTR1
																				AHNAK2
																				AHRR
																				AIRE
																				AJUBA
																				AK7
																				AKR1B15
																				AKR1C2
																				AKR1D1
																				AL022393.7
																				AL031666.2
																				AL049840.1
																				AL353746.1
																				AL365361.1
																				AL928654.1
																				ALDH16A1
																				ALDH1A2
																				ALDH1B1
																				ALDH1L2
																				ALDH3B2
																				ALDOB
																				ALG6
																				ALG9
																				ALK
																				ALMS1-IT1
																				ALOX12
																				ALOX15
																				ALOX5
																				ALOXE3
																				ALPK1
																				ALS2CL
																				ALS2CR11
																				ALS2CR12
																				ALX3
																				AMDHD1
																				AMELY
																				AMER3
																				AMH
																				AMICA1
																				AMIGO2
																				AMZ1
																				ANGPTL1
																				ANGPTL3
																				ANGPTL6
																				ANKEF1
																				ANKHD1-EIF4EBP3
																				ANKK1
																				ANKRD22
																				ANKRD32
																				ANKRD34B
																				ANKRD34C
																				ANKRD36B
																				ANKRD44-IT1
																				ANKRD55
																				ANKRD63
																				ANKRD7
																				ANKRD9
																				ANO9
																				ANPEP
																				ANXA10
																				ANXA8L2
																				AOAH
																				AOC2
																				AOX1
																				AP000295.9
																				AP001160.3
																				AP002884.3
																				AP004289.1
																				AP004289.2
																				AP004290.1
																				AP1M2
																				AP1S3
																				APEX2
																				APLF
																				APOA2
																				APOB
																				APOBEC2
																				APOBR
																				APOH
																				APOL4
																				APOL5
																				APOM
																				AQP10
																				AQP6
																				ARAP3
																				ARHGAP19-SLIT1
																				ARHGAP25
																				ARHGAP27
																				ARHGAP4
																				ARHGAP40
																				ARHGEF38
																				ARHGEF5
																				ARID2
																				ARID3A
																				ARID3B
																				ARID3C
																				ARL14
																				ARMC12
																				ARMC5
																				ARPC4-TTLL3
																				ARSE
																				ARSJ
																				ART5
																				ASB10
																				ASB12
																				ASB14
																				ASB2
																				ASB9
																				ASGR1
																				ASIC5
																				ASIP
																				ASMT
																				ASPG
																				ASPM
																				ASPN
																				ASTL
																				ASXL2
																				ASZ1
																				ATOH1
																				ATP10A
																				ATP13A5
																				ATP2A1
																				ATP2C2
																				ATP4A
																				ATP4B
																				ATP5J2-PTCD1
																				ATP6V0D2
																				ATP6V1B1
																				ATP6V1C2
																				ATP7B
																				ATP8B1
																				ATRIP
																				AVEN
																				AWAT1
																				AXDND1
																				AXIN1
																				B3GALNT2
																				B3GALT5
																				B3GNT6
																				B4GALNT3
																				B4GAT1
																				BACE2
																				BANK1
																				BARX1
																				BATF3
																				BAZ1A
																				BC037927
																				BCAR3
																				BCL2L11
																				BCL2L12
																				BCL2L14
																				BCL2L15
																				BCL6B
																				BCO2
																				BCORL1
																				BCRP5
																				BEND2
																				BEND3
																				BICC1
																				BIRC7
																				BIVM-ERCC5
																				BLNK
																				BLOC1S5-TXNDC5
																				BMF
																				BMP15
																				BMP3
																				BMP6
																				BNC2
																				BNIPL
																				BOLL
																				BPIFB3
																				BSND
																				BSPH1
																				BTBD17
																				BTBD18
																				BTG4
																				BTN1A1
																				BTNL2
																				BTNL8
																				BTNL9
																				BUB1
																				BUB1B
																				BVES
																				BX842679.1
																				BZRAP1-AS1
																				C10orf11
																				C10orf12
																				C10orf129
																				C10orf32-ASMT
																				C10ORF68
																				C10orf82
																				C11orf42
																				C11orf45
																				C11orf65
																				C12orf45
																				C12orf79
																				C14orf177
																				C14orf28
																				C14orf39
																				C14orf80
																				C14orf93
																				C15orf27
																				C15orf39
																				C15orf41
																				C15orf43
																				C16orf3
																				C16orf54
																				C16orf86
																				C17orf53
																				C17orf59
																				C17orf61-PLSCR3
																				C17orf64
																				C17orf66
																				C17orf67
																				C17orf74
																				C17orf82
																				C17orf97
																				C18orf42
																				C19orf40
																				C19orf54
																				C19orf59
																				C19orf67
																				C19orf81
																				C1orf100
																				C1orf105
																				C1orf110
																				C1orf127
																				C1orf132
																				C1orf141
																				C1orf159
																				C1orf172
																				C1orf185
																				C1orf228
																				C1orf56
																				C1QTNF2
																				C1QTNF6
																				C1QTNF8
																				C1QTNF9
																				C1QTNF9B
																				C2
																				C20orf166
																				C20orf195
																				C20orf197
																				C21orf62
																				C22orf31
																				C2CD4A
																				C2CD4B
																				C2orf16
																				C2orf50
																				C2orf61
																				C2orf83
																				C3orf33
																				C3orf36
																				C3orf49
																				C3orf56
																				C4BPA
																				C4orf17
																				C4orf19
																				C4orf32
																				C4orf40
																				C4orf51
																				C4orf6
																				C5
																				C5AR2
																				C5orf54
																				C5orf55
																				C5orf56
																				C6orf123
																				C6orf141
																				C6orf222
																				C6orf25
																				C7orf34
																				C7orf63
																				C7orf65
																				C7orf69
																				C7orf71
																				C8orf44-SGK3
																				C8orf58
																				C9orf116
																				C9orf153
																				C9orf172
																				C9orf40
																				C9orf41
																				C9orf43
																				C9orf96
																				CA13
																				CA15P1
																				CA15P2
																				CA5A
																				CA5B
																				CA8
																				CABLES2
																				CABP5
																				CABP7
																				CACNA1C-AS4
																				CACNA1C-IT3
																				CACNA1G
																				CACNA1S
																				CACNA2D4
																				CAGE1
																				CALCR
																				CAND2
																				CAPN15
																				CAPN9
																				CAPZA3
																				CARD10
																				CARD6
																				CASP14
																				CASP4
																				CASP8AP2
																				CASQ2
																				CASS4
																				CASZ1
																				CATSPER1
																				CATSPERD
																				CBLN3
																				CBX2
																				CBX8
																				CCBE1
																				CCDC102A
																				CCDC108
																				CCDC109B
																				CCDC114
																				CCDC125
																				CCDC129
																				CCDC13
																				CCDC134
																				CCDC135
																				CCDC15
																				CCDC151
																				CCDC171
																				CCDC172
																				CCDC173
																				CCDC175
																				CCDC186
																				CCDC19
																				CCDC27
																				CCDC30
																				CCDC69
																				CCDC7
																				CCDC77
																				CCDC8
																				CCL22
																				CCL7
																				CCNA1
																				CCNA2
																				CCNJ
																				CCNJL
																				CCNO
																				CCR9
																				CCRL2
																				CCT6B
																				CCT8L2
																				CCT8P1
																				CD160
																				CD163L1
																				CD177
																				CD248
																				CD2AP
																				CD300C
																				CD3EAP
																				CD48
																				CD7
																				CD70
																				CD72
																				CD79B
																				CD80
																				CDAN1
																				CDC14A
																				CDC25A
																				CDC45
																				CDC7
																				CDCA7
																				CDH16
																				CDH17
																				CDH23
																				CDH3
																				CDH5
																				CDHR3
																				CDHR4
																				CDHR5
																				CDIPT-AS1
																				CDK15
																				CDKAL1
																				CDKN2A
																				CDNF
																				CDON
																				CDPF1
																				CDSN
																				CEACAM1
																				CEACAM18
																				CEACAM3
																				CEACAM7
																				CELA3A
																				CELSR1
																				CENPA
																				CENPBD1P1
																				CENPE
																				CENPL
																				CENPN
																				CENPW
																				CEP135
																				CEP19
																				CEP57L1
																				CETN1
																				CFAP221
																				CFAP69
																				CFD
																				CFHR4
																				CFTR
																				CGB2
																				CGB7
																				CGN
																				CHAD
																				CHL1-AS1
																				CHRFAM7A
																				CHRNA6
																				CHST5
																				CHSY3
																				CHTF18
																				CHURC1-FNTB
																				CIART
																				CIDEA
																				CIDEB
																				CILP
																				CINP
																				CKMT2-AS1
																				CLCA1
																				CLCA4
																				CLCN5
																				CLDN17
																				CLDN24
																				CLDN4
																				CLDN6
																				CLDN8
																				CLEC11A
																				CLEC14A
																				CLEC17A
																				CLEC19A
																				CLEC2B
																				CLEC2D
																				CLEC3A
																				CLEC4E
																				CLEC4G
																				CLEC4M
																				CLGN
																				CLIC2
																				CLIC6
																				CLNK
																				CLSPN
																				CMA1
																				CMC4
																				CMPK2
																				CMTM7
																				CMYA5
																				CNBD2
																				CNGA1
																				CNN1
																				CNTD2
																				CNTN5
																				CNTN6
																				CNTNAP3
																				CNTNAP5
																				CNTRL
																				COG7
																				COL11A1
																				COL12A1
																				COL15A1
																				COL17A1
																				COL22A1
																				COL27A1
																				COL2A1
																				COL4A4
																				COL4A6
																				COL5A1
																				COL6A2
																				COL6A3
																				COL6A5
																				COL7A1
																				COL8A2
																				COLCA2
																				COMMD3-BMI1
																				COMP
																				CORO2A
																				COX10
																				CPA1
																				CPA2
																				CPA4
																				CPAMD8
																				CPEB1-AS1
																				CPED1
																				CR1
																				CR2
																				CRB3
																				CRH
																				CRIP3
																				CRIPAK
																				CRISP1
																				CRLF2
																				CRP
																				CRYBA4
																				CRYBB2
																				CRYBG3
																				CRYGA
																				CRYGB
																				CSNK1A1L
																				CSNK1G1
																				CSPG4
																				CSPG4P11
																				CST1
																				CST11
																				CST7
																				CSTL1
																				CTAG2
																				CTAGE1
																				CTAGE9
																				CTB-134H23.2
																				CTB-186H2.3
																				CTB-51J22.1
																				CTC-326K19.6
																				CTC-454I21.3
																				CTC-471F3.5
																				CTCFL
																				CTD-2002J20.1
																				CTD-2132N18.3
																				CTD-2183H9.3
																				CTD-2192J16.20
																				CTD-2340D6.1
																				CTD-2340D6.2
																				CTD-2545M3.6
																				CTD-2574D22.2
																				CTD-2574D22.4
																				CTD-3214H19.4
																				CTLA4
																				CTNNA3
																				CTRC
																				CTRL
																				CTSW
																				CTXN3
																				CUBN
																				CUZD1
																				CWC15
																				CXCL2
																				CXCL3
																				CXCR3
																				CXorf21
																				CXorf23
																				CXorf38
																				CXorf58
																				CXorf65
																				CYP11A1
																				CYP11B2
																				CYP17A1-AS1
																				CYP19A1
																				CYP1A2
																				CYP21A1P
																				CYP21A2
																				CYP26C1
																				CYP27C1
																				CYP2C18
																				CYP2C19
																				CYP2C8
																				CYP2D7P
																				CYP39A1
																				CYP4A22
																				CYP4B1
																				CYP4F12
																				CYP4F2
																				CYP4F3
																				CYS1
																				CYTIP
																				DAPK2
																				DAW1
																				DBF4
																				DCAF12L1
																				DCAF8
																				DCAF8L1
																				DCDC1
																				DCDC5
																				DCHS2
																				DCLK3
																				DCLRE1A
																				DCP1A
																				DCPS
																				DCST1
																				DCST2
																				DCUN1D3
																				DDC
																				DDIT4L
																				DDX12P
																				DDX20
																				DDX28
																				DDX53
																				DDX60L
																				DEFB125
																				DEFB132
																				DGAT2L6
																				DGCR11
																				DGCR5
																				DHX37
																				DIRAS3
																				DIRC1
																				DKK4
																				DKKL1
																				DLEC1
																				DLG1-AS1
																				DLGAP1-AS4
																				DLGAP5
																				DLK1
																				DLK2
																				DLX4
																				DMBT1
																				DMKN
																				DMRT2
																				DMRTA1
																				DNAH10
																				DNAH12
																				DNAH14
																				DNAH2
																				DNAH3
																				DNAH5
																				DNAH7
																				DNAI2
																				DNAJC28
																				DNAJC5G
																				DNASE1L2
																				DNASE2B
																				DND1
																				DNM1P41
																				DNMBP
																				DOCK11
																				DOCK2
																				DOCK8
																				DPEP1
																				DPEP2NB
																				DPEP3
																				DPPA2
																				DPPA4
																				DPYD-AS1
																				DQX1
																				DSC3
																				DSG3
																				DSP
																				DTX2
																				DUOX1
																				DUOXA2
																				DUPD1
																				DUS2
																				DUSP15
																				DUSP28
																				DUSP4
																				DYNC2H1
																				DYRK3
																				DYX1C1
																				DZANK1
																				EBF2
																				EBF3
																				EBI3
																				EBLN2
																				EDA
																				EDAR
																				EDARADD
																				EEF1A1P31
																				EFCAB12
																				EFCAB13
																				EFCAB4A
																				EFCC1
																				EGFL6
																				EHF
																				ELOVL3
																				ELTD1
																				EMILIN3
																				EML5
																				EML6
																				EMR1
																				EMR3
																				EMR4P
																				ENAM
																				ENDOU
																				ENKD1
																				ENOX2
																				EP300-AS1
																				EPB42
																				EPCAM
																				EPHA7
																				EPHB2
																				EPHB4
																				EPN2-AS1
																				EPN2-IT1
																				EPOR
																				EPPK1
																				EPX
																				EPYC
																				EQTN
																				ERCC4
																				ERICH1-AS1
																				ERVFRD-1
																				ESCO2
																				ESM1
																				ESPN
																				ESPNL
																				ESR2
																				ESRRG
																				ETAA1
																				ETV7
																				EVA1A
																				EVC2
																				EVPL
																				EVX2
																				EXO5
																				EXOC3L1
																				EXOC3L4
																				EYA2
																				EYA3
																				EZH2
																				F12
																				F2
																				F5
																				F7
																				FABP12
																				FABP4
																				FABP9
																				FAM105B
																				FAM109A
																				FAM117A
																				FAM117B
																				FAM154B
																				FAM163A
																				FAM177B
																				FAM179A
																				FAM183A
																				FAM196A
																				FAM19A3
																				FAM203A
																				FAM205A
																				FAM211A
																				FAM218A
																				FAM230A
																				FAM27L
																				FAM3D
																				FAM43A
																				FAM43B
																				FAM47B
																				FAM47C
																				FAM53A
																				FAM64A
																				FAM71C
																				FAM71F1
																				FAM83C
																				FAM83E
																				FAM89A
																				FAM90A1
																				FAM92B
																				FANCA
																				FANCD2
																				FANCD2OS
																				FANCG
																				FAR2P2
																				FAT2
																				FBN1
																				FBN3
																				FBXL12
																				FBXL13
																				FBXL18
																				FBXL19-AS1
																				FBXL8
																				FBXO17
																				FBXO34
																				FBXO36
																				FBXO39
																				FBXO40
																				FBXO46
																				FBXO5
																				FBXW10
																				FCAMR
																				FCGBP
																				FCGR3B
																				FCN1
																				FCN2
																				FCN3
																				FCRL3
																				FDXR
																				FER
																				FER1L6
																				FERMT3
																				FETUB
																				FFAR2
																				FGD5
																				FGD5-AS1
																				FGF18
																				FGF23
																				FGFBP1
																				FGFBP2
																				FGG
																				FGL1
																				FGR
																				FIGN
																				FILIP1
																				FKBP1A-SDCBP2
																				FKBPL
																				FKRP
																				FLG
																				FLT3
																				FLT4
																				FNDC1
																				FNDC8
																				FOLR3
																				FOXD3
																				FOXD4L1
																				FOXE1
																				FOXN1
																				FOXR1
																				FPGT-TNNI3K
																				FPR3
																				FRAT1
																				FSCB
																				FST
																				FUK
																				FUT3
																				FUT5
																				FXYD2
																				FYCO1
																				FZD4
																				FZD6
																				GALNT3
																				GALNTL5
																				GALT
																				GAREM1
																				GAS1
																				GBA3
																				GBGT1
																				GBP4
																				GBP6
																				GC
																				GCG
																				GCNT2
																				GCNT4
																				GDF10
																				GDF9
																				GDPGP1
																				GEM
																				GFOD1
																				GGN
																				GGT1
																				GGTLC2
																				GGTLC3
																				GH2
																				GHR
																				GIMAP8
																				GIN1
																				GINS1
																				GIPC3
																				GJA3
																				GJB2
																				GJB3
																				GKN1
																				GLI1
																				GLIPR1L1
																				GLIPR1L2
																				GLIS1
																				GLIS3
																				GLP1R
																				GLP2R
																				GLT6D1
																				GLTSCR1
																				GLYAT
																				GLYATL1
																				GLYCTK
																				GMEB1
																				GNLY
																				GOLGA2P7
																				GOLGA6L3
																				GP1BB
																				GPA33
																				GPAT2
																				GPER1
																				GPHA2
																				GPLD1
																				GPR101
																				GPR112
																				GPR115
																				GPR119
																				GPR133
																				GPR142
																				GPR144
																				GPR149
																				GPR153
																				GPR156
																				GPR157
																				GPR161
																				GPR171
																				GPR179
																				GPR180
																				GPR183
																				GPR39
																				GPR45
																				GPR50
																				GPR65
																				GPR78
																				GPR82
																				GPRC6A
																				GPX2
																				GPX5
																				GPX6
																				GPX7
																				GRAMD2
																				GRAP2
																				GRM1
																				GRM4
																				GRM8
																				GS1-259H13.10
																				GS1-600G8.3
																				GSC2
																				GSTA5
																				GSTO2
																				GTPBP3
																				GTSE1
																				GTSF1L
																				GUCA1B
																				GXYLT2
																				GYLTL1B
																				GYPB
																				GZMA
																				GZMM
																				H1FOO
																				HABP2
																				HAND1
																				HAR1A
																				HAUS8
																				HBE1
																				HBG1
																				HCG4
																				HCG4B
																				HCG4P3
																				HCN4
																				HEATR2
																				HEATR4
																				HELZ2
																				HEMGN
																				HERC2P10
																				HERC2P3
																				HERC5
																				HES2
																				HFM1
																				HHEX
																				HHLA2
																				HIPK4
																				HIST1H1E
																				HIST1H1T
																				HIST1H2AD
																				HIST1H2AG
																				HIST1H2AH
																				HIST1H2AK
																				HIST1H2BB
																				HIST1H2BE
																				HIST1H2BH
																				HIST1H2BJ
																				HIST1H2BO
																				HIST1H3C
																				HIST1H3D
																				HIST1H3G
																				HIST1H3I
																				HIST1H4C
																				HIST1H4G
																				HIST1H4H
																				HIST1H4I
																				HIST1H4J
																				HIVEP1
																				HIVEP3
																				HJURP
																				HLA-DQB1
																				HLA-F-AS1
																				HLA-G
																				HLA-J
																				HLA-K
																				HLA-L
																				HLA-V
																				HMGB4
																				HMGCS2
																				HNF1A
																				HNF1B
																				HNF4A
																				HNF4G
																				HOXA10
																				HOXA11
																				HOXA5
																				HOXB13
																				HOXB7
																				HOXC11
																				HOXC12
																				HOXC13
																				HOXC9
																				HP
																				HPDL
																				HPN
																				HPS6
																				HPSE2
																				HRASLS
																				HRASLS2
																				HRCT1
																				HRNR
																				HS3ST3B1
																				HS3ST6
																				HSD11B2
																				HSD17B1
																				HSD17B7P2
																				HSD3B7
																				HSF2BP
																				HSPA6
																				HSPB2-C11orf52
																				HSPB9
																				HSPBAP1
																				HSPD1P11
																				HTN3
																				HTR1F
																				HTR4
																				HTR7
																				HYAL3
																				HYDIN2
																				HYKK
																				ICAM4
																				IDO1
																				IFITM5
																				IFNA14
																				IFNA17
																				IFNA2
																				IFNA21
																				IFNA4
																				IFNA5
																				IFNK
																				IFNLR1
																				IGDCC4
																				IGF2BP2
																				IGF2BP3
																				IGFL2
																				IGFLR1
																				IGFN1
																				IGHJ3
																				IGHJ5
																				IGHV6-1
																				IGLV3-21
																				IGSF10
																				IGSF22
																				IGSF3
																				IHH
																				IKBIP
																				IKZF1
																				IKZF2
																				IKZF3
																				IL12A
																				IL12B
																				IL13RA2
																				IL15RA
																				IL16
																				IL18BP
																				IL18RAP
																				IL1F10
																				IL1R2
																				IL1RAP
																				IL1RL1
																				IL1RN
																				IL20
																				IL20RA
																				IL22
																				IL22RA1
																				IL24
																				IL36B
																				IL6R
																				IL7
																				IL9R
																				ILDR1
																				IMPG1
																				INADL
																				INAFM1
																				INHBA
																				INHBA-AS1
																				INHBB
																				INHBC
																				INMT
																				INPP5E
																				INSL3
																				INSL4
																				INSL5
																				INSRR
																				INVS
																				IPMK
																				IPO4
																				IQCB2P
																				IQCC
																				IQCD
																				IQCJ
																				IQGAP2
																				IRAK2
																				IRF4
																				IRF6
																				IRF7
																				IRGM
																				IRX1
																				ISM2
																				ISY1-RAB43
																				ITGA5
																				ITGB1BP2
																				ITGB3
																				ITIH1
																				ITIH2
																				ITK
																				ITLN2
																				ITPRIP
																				ITPRIPL1
																				IYD
																				IZUMO1
																				JMJD1C-AS1
																				JRK
																				KAZALD1
																				KBTBD12
																				KCNA10
																				KCNA5
																				KCNE4
																				KCNG3
																				KCNH4
																				KCNH6
																				KCNK13
																				KCNK16
																				KCNK17
																				KCNK5
																				KCNQ4
																				KCNU1
																				KCTD14
																				KDELR3
																				KDM8
																				KDR
																				KHDC3L
																				KI67
																				KIAA0408
																				KIAA0922
																				KIAA1024
																				KIAA1210
																				KIAA1257
																				KIAA1407
																				KIAA1549
																				KIAA1614
																				KIAA1919
																				KIAA2018
																				KIAA2022
																				KIF15
																				KIF18A
																				KIF20B
																				KIF24
																				KIF25
																				KIF6
																				KIF7
																				KIR2DL3
																				KIR2DS4
																				KIR3DL3
																				KIZ
																				KL
																				KLF11
																				KLF14
																				KLHL15
																				KLHL22-IT1
																				KLHL3
																				KLHL30
																				KLHL35
																				KLHL38
																				KLHL41
																				KLK12
																				KLK13
																				KLK14
																				KLK15
																				KLK9
																				KLLN
																				KLRC4-KLRK1
																				KLRG2
																				KNTC1
																				KPNA7
																				KRBA2
																				KRT1
																				KRT12
																				KRT15
																				KRT16
																				KRT18
																				KRT18P5
																				KRT18P62
																				KRT20
																				KRT222
																				KRT24
																				KRT25
																				KRT27
																				KRT33B
																				KRT36
																				KRT38
																				KRT4
																				KRT6A
																				KRT76
																				KRT80
																				KRT82
																				KRT83
																				KRT84
																				KRT85
																				KRT86
																				KRTAP10-1
																				KRTAP10-4
																				KRTAP10-5
																				KRTAP10-6
																				KRTAP10-9
																				KRTAP13-3
																				KRTAP19-6
																				KRTAP24-1
																				KRTAP4-1
																				KRTAP4-16P
																				KRTAP4-4
																				KRTAP4-8
																				KRTAP4-9
																				KRTAP5-1
																				KRTAP5-4
																				KRTAP5-7
																				KRTAP9-8
																				KRTCAP3
																				KYNU
																				L1TD1
																				LACRT
																				LAD1
																				LAG3
																				LALBA
																				LAMA4
																				LAMC2
																				LAMC3
																				LBP
																				LBX2
																				LCN12
																				LCT
																				LEFTY1
																				LENG1
																				LGALS12
																				LGALS13
																				LGR5
																				LGR6
																				LHB
																				LHFPL1
																				LILRA1
																				LILRA2
																				LILRA5
																				LILRA6
																				LILRB5
																				LIMD1
																				LIME1
																				LINC00035
																				LINC00242
																				LINC00271
																				LINC00299
																				LINC00346
																				LINC00473
																				LINC00624
																				LINC00689
																				LINC00885
																				LINC00896
																				LINC00943
																				LINC01003
																				LINC01063
																				LINC01126
																				LINC01301
																				LINC01530
																				LINC01551
																				LINC02217
																				LINC02615
																				LINGO4
																				LIPC
																				LIPK
																				LIPN
																				LLGL2
																				LMO1
																				LMOD1
																				LNP1
																				LNX2
																				LOC100129917
																				LOC100132356
																				LOC100133315
																				LOC100288748
																				LOC113230
																				LOC283335
																				LOC400927
																				LOC440311
																				LOC440461
																				LOC441242
																				LOC643339
																				LOH12CR2
																				LONRF3
																				LOXHD1
																				LPA
																				LPAR5
																				LPP
																				LRCH1
																				LRIG3
																				LRIT3
																				LRP2
																				LRP5
																				LRRC10
																				LRRC15
																				LRRC17
																				LRRC2
																				LRRC31
																				LRRC36
																				LRRC37A
																				LRRC37A3
																				LRRC43
																				LRRC45
																				LRRC46
																				LRRC48
																				LRRC52
																				LRRC55
																				LRRC56
																				LRRC75A
																				LRRC75A-AS1
																				LRRIQ1
																				LRRK1
																				LRRK2
																				LSMEM2
																				LTA
																				LTB
																				LTB4R2
																				LTBP2
																				LTF
																				LURAP1
																				LUZP4
																				LY6E-DT
																				LY6G5C
																				LY6K
																				LY75
																				LYPD4
																				LYPD5
																				LYSMD4
																				LYZL1
																				LYZL6
																				MAB21L3
																				MACC1
																				MAD2L1
																				MAGEA11
																				MAGEB16
																				MAGEC1
																				MAGEC3
																				MAGEE2
																				MAGEL2
																				MALL
																				MALT1
																				MAMDC4
																				MAML3
																				MAMSTR
																				MANSC4
																				MAP3K6
																				MAP3K8
																				MAP4K1
																				45727
																				45719
																				MARCO
																				MAS1L
																				MATN1
																				MBL2
																				MBLAC2
																				MCHR2
																				MDFIC
																				MDH1B
																				MED18
																				MEPE
																				MESDC1
																				MESP2
																				METTL25
																				METTL4
																				MEX3B
																				MFAP5
																				MFI2
																				MFI2-AS1
																				MFRP
																				MFSD6L
																				MGA
																				MGST3
																				MICA
																				MIF-AS1
																				MIOX
																				MIR100HG
																				MIR1-1HG-AS1
																				MIR1281
																				MIR1284
																				MIR1286
																				MIR1306
																				MIR130A
																				MIR137
																				MIR137HG
																				MIR185
																				MIR211
																				MIR2682
																				MIR3160-1
																				MIR3160-2
																				MIR33A
																				MIR33B
																				MIR3618
																				MIR4284
																				MIR4301
																				MIR4304
																				MIR4472-1
																				MIR4489
																				MIR4517
																				MIR4655
																				MIR4677
																				MIR4688
																				MIR4690
																				MIR4721
																				MIR4761
																				MIR4797
																				MIR5088
																				MIR548AI
																				MIR548AJ2
																				MIR590
																				MIR599
																				MIR649
																				MIR6773
																				MIR6777
																				MIR6843
																				MIR6889
																				MIR7-3HG
																				MIR8072
																				MIR875
																				MIR9-2
																				MIR9-3HG
																				MIS18BP1
																				MITF
																				MKI67
																				MLNR
																				MLXIPL
																				MMAA
																				MMEL1
																				MMP15
																				MMP27
																				MNX1
																				MOB3C
																				MOCS3
																				MOGAT2
																				MORN1
																				MOV10L1
																				MPP3
																				MPP7
																				MPZL3
																				MRGPRD
																				MRM1
																				MROH2B
																				MROH5
																				MROH9
																				MRPL30
																				MSANTD2
																				MSLN
																				MSMP
																				MST1L
																				MST1R
																				MSTN
																				MTERF1
																				MTF1
																				MTFP1
																				MTMR11
																				MTNR1B
																				MTOR-AS1
																				MTUS2
																				MUC16
																				MUC17
																				MUC2
																				MUC21
																				MUC3A
																				MUC4
																				MUC5AC
																				MUC5B
																				MUC6
																				MUCL1
																				MUSK
																				MUSTN1
																				MX2
																				MXRA5
																				MYBL2
																				MYBPC2
																				MYBPHL
																				MYCN
																				MYDGF
																				MYH2
																				MYH3
																				MYH4
																				MYH6
																				MYH7B
																				MYL10
																				MYLK3
																				MYO15A
																				MYO18B
																				MYO1F
																				MYO1H
																				MYO3B
																				MYO5B
																				MYO5C
																				MYO7B
																				MYOF
																				MYOM3
																				MYPN
																				MZF1
																				N4BP2
																				NA
																				NAA11
																				NAALAD2
																				NABP1
																				NAIF1
																				NANOS2
																				NANOS3
																				NAPA-AS1
																				NAPSA
																				NAT8
																				NBPF1
																				NBPF11
																				NBPF12
																				NBPF13P
																				NBPF14
																				NBPF20
																				NBPF24
																				NCAPG2
																				NCBP2-AS1
																				NCBP2-AS2
																				NCF4
																				NCK1-AS1
																				NCKAP5
																				NDC80
																				NDFIP2-AS1
																				NDNF
																				NDOR1
																				NDUFA6-AS1
																				NDUFC2-KCTD14
																				NEB
																				NEU3
																				NEU4
																				NEURL2
																				NFE2L3
																				NFKBID
																				NFKBIZ
																				NHLRC2
																				NHS
																				NIPAL1
																				NKX2-3
																				NLRC5
																				NLRP10
																				NLRP11
																				NLRP14
																				NLRP2
																				NLRP5
																				NLRP7
																				NLRX1
																				NMBR
																				NME8
																				NME9
																				NMRK2
																				NMS
																				NOA1
																				NOBOX
																				NOL12
																				NOX1
																				NOXO1
																				NPBWR2
																				NPFFR2
																				NPHP3-ACAD11
																				NPIPB15
																				NPIPB6
																				NPPC
																				NPR3
																				NPY5R
																				NR0B2
																				NR1I2
																				NR2E3
																				NRK
																				NSUN7
																				NUAK2
																				NUDT13
																				NUDT18
																				NUDT8
																				NUP210
																				NUP37
																				NWD2
																				NXF3
																				NXF5
																				NXPE2
																				NYAP2
																				NYNRIN
																				OBSCN
																				OGFRP1
																				OLAH
																				ONECUT1
																				OPN1LW
																				OPN1SW
																				OR10A5
																				OR10A6
																				OR10AD1
																				OR10J1
																				OR10J3
																				OR10Q1
																				OR10S1
																				OR10V1
																				OR11H4
																				OR11L1
																				OR12D3
																				OR13F1
																				OR13J1
																				OR13Z1P
																				OR13Z2P
																				OR13Z3P
																				OR14C36
																				OR1A2
																				OR1F1
																				OR1F12
																				OR1J2
																				OR1J4
																				OR1N1
																				OR1Q1
																				OR2A1
																				OR2A12
																				OR2A25
																				OR2A5
																				OR2AG1
																				OR2AG2
																				OR2B11
																				OR2B3
																				OR2B6
																				OR2B7P
																				OR2B8P
																				OR2D2
																				OR2F2
																				OR2J3
																				OR2L3
																				OR2L5
																				OR2M2
																				OR2T1
																				OR2T3
																				OR2T6
																				OR2V1
																				OR2W2P
																				OR2W3
																				OR2Z1
																				OR3A2
																				OR3A3
																				OR4A47
																				OR4C11
																				OR4C16
																				OR4C3
																				OR4C46
																				OR4D1
																				OR4D9
																				OR4F6
																				OR4K13
																				OR4K5
																				OR4M1
																				OR4M2
																				OR4N5
																				OR4X1
																				OR4X2
																				OR51A4
																				OR51B5
																				OR51E1
																				OR51F1
																				OR51G1
																				OR51I1
																				OR51M1
																				OR52E2
																				OR52E8
																				OR52I1
																				OR52M1
																				OR52N1
																				OR56B1
																				OR5AK2
																				OR5B12
																				OR5B3
																				OR5D13
																				OR5D18
																				OR5I1
																				OR5K3
																				OR5M1
																				OR5M3
																				OR5R1
																				OR6B2
																				OR6C2
																				OR6C6
																				OR6K2
																				OR6M1
																				OR6S1
																				OR6V1
																				OR7E24
																				OR8D1
																				OR8H1
																				OR8H2
																				OR8J1
																				OR8J3
																				OR8S1
																				OR9A2
																				OR9A4
																				OR9G4
																				OR9Q1
																				ORC6
																				OTOF
																				OTOL1
																				OTOP1
																				OTOR
																				P2RX2
																				P2RX3
																				P2RX6P
																				P2RY2
																				P2RY8
																				PABPC1L2A
																				PABPC1L2B
																				PABPN1L
																				PAFAH2
																				PAGE1
																				PAGE3
																				PAGR1
																				PALB2
																				PAN3-AS1
																				PAOX
																				PAPPA2
																				PAQR7
																				PAQR9
																				PARD6G
																				PARP15
																				PASK
																				PAWR
																				PAX5
																				PBK
																				PBX4
																				PCBP1-AS1
																				PCDH11X
																				PCDH11Y
																				PCDHA11
																				PCDHA13
																				PCDHB16
																				PCDHGA11
																				PCDHGA12
																				PCDHGA5
																				PCDHGA6
																				PCDHGB3
																				PCGEM1
																				PCGF6
																				PCOLCE2
																				PCSK4
																				PDE10A
																				PDE3B
																				PDE5A
																				PDGFRL
																				PDIA3P1
																				PDIA5
																				PDZD7
																				PDZK1P1
																				PDZK1P2
																				PEX11G
																				PFKFB1
																				PFKFB4
																				PFN1P4
																				PFN1P5
																				PFN1P8
																				PGBD4
																				PGC
																				PGM5
																				PGPEP1
																				PGR
																				PHLDB3
																				PHOX2B
																				PI15
																				PI16
																				PI4KAP1
																				PIDD
																				PIF1
																				PIGM
																				PIH1D2
																				PIK3CG
																				PILRA
																				PIP
																				PITPNM2-AS1
																				PIWIL3
																				PKD1L2
																				PKHD1
																				PKP1
																				PKP3
																				PLA2G12B
																				PLAG1
																				PLAGL2
																				PLAUR
																				PLCD4
																				PLCG2
																				PLCH1
																				PLCZ1
																				PLEK2
																				PLEKHA7
																				PLEKHA8
																				PLEKHG1
																				PLEKHG2
																				PLEKHG4
																				PLEKHG4B
																				PLEKHG7
																				PLEKHH2
																				PLEKHH3
																				PLEKHN1
																				PLIN4
																				PMAIP1
																				PMEL
																				PMF1-BGLAP
																				PMFBP1
																				PNMT
																				PNPLA1
																				PNPLA7
																				POC1A
																				POLA2
																				POLE
																				POLE2
																				POLR3G
																				POM121L4P
																				POTEA
																				POTEC
																				POTEG
																				POU3F4
																				POU4F3
																				POU5F2
																				PPAPDC2
																				PPP1R14D
																				PPP1R26P2
																				PPP1R26P3
																				PPP1R27
																				PPP1R32
																				PQLC3
																				PRAC1
																				PRAM1
																				PRAME
																				PRAMEF1
																				PRAMEF6
																				PRB4
																				PRDM1
																				PRDM10
																				PRDM11
																				PRDM14
																				PRDM15
																				PRDM16
																				PRICKLE3
																				PRICKLE4
																				PRIM2
																				PRKCDBP
																				PRKG2
																				PROKR1
																				PROKR2
																				PROX2
																				PRPH2
																				PRR16
																				PRSS1
																				PRSS27
																				PRSS38
																				PRSS48
																				PRSS54
																				PRSS58
																				PSAPL1
																				PSD4
																				PSG2
																				PSG3
																				PSG5
																				PSMA1
																				PSMB11
																				PSMC3IP
																				PSMD6-AS2
																				PSORS1C1
																				PSTPIP2
																				PTAFR
																				PTCHD2
																				PTGDR
																				PTGER3
																				PTGFR
																				PTH2R
																				PTPN20B
																				PTPN3
																				PTPN7
																				PTPRH
																				PTRH1
																				PTX3
																				PURG
																				PUS7
																				PUS7L
																				PUSL1
																				PYCRL
																				PYDC1
																				RAB11FIP1
																				RAB3D
																				RAB43
																				RAB6C
																				RAD54L2
																				RAD9B
																				RADIL
																				RAPSN
																				RASGRP4
																				RASIP1
																				RASSF9
																				RBAK
																				RBBP8NL
																				RBKS
																				RBL1
																				RBM15
																				RBM26-AS1
																				RBP3
																				RBPMS2
																				RCC1
																				RCN3
																				RD3L
																				RDH16
																				RDM1
																				REEP4
																				REM1
																				REP15
																				REST
																				RETREG2
																				RFC3
																				RFPL1
																				RFPL2
																				RFX1
																				RFX6
																				RFX8
																				RGS18
																				RGS19
																				RGS22
																				RGS6
																				RHBDL2
																				RHBG
																				RHD
																				RHEBL1
																				RHOD
																				RIBC2
																				RIMBP3
																				RINL
																				RIPK3
																				RLBP1
																				RLN2
																				RLN3
																				RLTPR
																				RMI2
																				RN7SKP127
																				RN7SKP131
																				RN7SL168P
																				RN7SL261P
																				RN7SL265P
																				RN7SL350P
																				RN7SL389P
																				RN7SL434P
																				RN7SL738P
																				RN7SL812P
																				RNA5SP233
																				RNA5SP57
																				RNA5SP58
																				RNASE4
																				RNF113B
																				RNF125
																				RNF128
																				RNF135
																				RNF169
																				RNF17
																				RNF207
																				RNF217
																				RNF39
																				RNF43
																				RNU1-129P
																				RNU1-137P
																				RNU6-1070P
																				RNU6-1080P
																				RNU6-1198P
																				RNU6-1279P
																				RNU6-225P
																				RNU6-42P
																				RNU6-466P
																				RNU6-646P
																				RNU6-910P
																				RNU7-18P
																				RNVU1-7
																				RNVU1-8
																				RNVU1-9
																				ROBO4
																				ROPN1
																				ROPN1L
																				ROS1
																				RP11-101E3.5
																				RP11-106M3.2
																				RP11-1220K2.2
																				RP11-126F18.2
																				RP11-1348G14.1
																				RP11-1348G14.4
																				RP11-1348G14.5
																				RP11-143H17.1
																				RP11-16E12.1
																				RP11-16E12.2
																				RP11-182J1.13
																				RP11-182J1.14
																				RP11-196G11.1
																				RP11-22P6.2
																				RP11-22P6.3
																				RP11-24N18.1
																				RP11-264B17.2
																				RP11-264B17.3
																				RP11-264B17.4
																				RP11-264B17.5
																				RP11-295K3.1
																				RP11-29G8.3
																				RP11-301M17.2
																				RP11-314N2.2
																				RP11-325P15.1
																				RP11-325P15.2
																				RP11-337C18.10
																				RP11-337C18.4
																				RP11-337C18.7
																				RP11-337C18.8
																				RP11-337C18.9
																				RP11-348B17.1
																				RP11-354M1.2
																				RP11-371E8.4
																				RP11-385D13.1
																				RP11-395B7.2
																				RP11-402L5.1
																				RP11-402L5.2
																				RP11-407N17.3
																				RP11-426L16.10
																				RP11-433J22.2
																				RP11-433J22.3
																				RP11-447L10.1
																				RP11-455F5.3
																				RP11-455F5.4
																				RP11-455F5.5
																				RP11-456J20.1
																				RP11-474G23.1
																				RP11-533N14.3
																				RP11-540B6.2
																				RP11-540B6.3
																				RP11-540B6.6
																				RP11-574K11.31
																				RP11-61K9.2
																				RP11-637O19.3
																				RP11-683L23.1
																				RP11-724N1.1
																				RP11-731K22.1
																				RP11-753C18.8
																				RP11-770J1.5
																				RP11-806K15.1
																				RP11-81K13.1
																				RP11-872D17.8
																				RP11-886H22.1
																				RP11-894J14.5
																				RP11-94I2.1
																				RP11-94I2.4
																				RP1-265C24.5
																				RP1-309K20.6
																				RP1-313I6.12
																				RP13-228J13.1
																				RP13-228J13.10
																				RP13-228J13.6
																				RP13-228J13.8
																				RP13-228J13.9
																				RP13-616I3.1
																				RP13-98N21.3
																				RP1L1
																				RP4-565E6.1
																				RP4-576H24.4
																				RP4-669P10.16
																				RP4-704D21.2
																				RP4-798P15.3
																				RP5-1021I20.4
																				RP5-1052I5.2
																				RP5-1186P10.2
																				RP5-874C20.3
																				RP6-74O6.2
																				RP6-74O6.3
																				RPE65
																				RPS10-NUDT3
																				RPS10P7
																				RPTN
																				RPUSD2
																				RREB1
																				RRM2
																				RSPH1
																				RSPH4A
																				RSPO3
																				RSPO4
																				RUFY4
																				RUNX2
																				RUSC1-AS1
																				RXRG
																				RYR1
																				RYR3
																				S100A3
																				S100G
																				S100P
																				SAA4
																				SAG
																				SAMD3
																				SAMD7
																				SASS6
																				SATB2-AS1
																				SATL1
																				SBSN
																				SCAND2P
																				SCARF1
																				SCARF2
																				SCARNA17
																				SCARNA18
																				SCGB1C1
																				SCGB1D4
																				SCGB2B2
																				SCN11A
																				SCN5A
																				SCN9A
																				SCNN1D
																				SCNN1G
																				SCUBE3
																				SDC1
																				SDK1
																				SEC14L6
																				SELP
																				SEMA3E
																				SEMA3F
																				SEMG1
																				SENP3-EIF4A1
																				SEPSECS
																				45901
																				45912
																				SERINC4
																				SERPINA5
																				SERPINB10
																				SERPINB4
																				SERPIND1
																				SERPINE3
																				SERTAD3
																				SERTAD4-AS1
																				SETDB2
																				SFMBT1
																				SFTPA1
																				SFTPD
																				SFXN2
																				SGK223
																				SGMS2
																				SGOL2
																				SH2D1A
																				SH2D3A
																				SH2D7
																				SH3TC1
																				SHANK2
																				SHCBP1
																				SHE
																				SHISA8
																				SI
																				SIAH3
																				SIGLEC8
																				SIGLEC9
																				SIRPB2
																				SIRPG
																				SIX2
																				SIX5
																				SIX6
																				SKIDA1
																				SKP2
																				SLAMF6
																				SLC10A6
																				SLC10A7
																				SLC13A1
																				SLC13A2
																				SLC13A5
																				SLC16A13
																				SLC16A5
																				SLC16A7
																				SLC17A1
																				SLC17A6
																				SLC17A9
																				SLC18A1
																				SLC19A1
																				SLC19A2
																				SLC19A3
																				SLC22A13
																				SLC22A18AS
																				SLC22A6
																				SLC22A9
																				SLC23A3
																				SLC24A1
																				SLC25A19
																				SLC25A2
																				SLC25A31
																				SLC25A34
																				SLC25A45
																				SLC25A52
																				SLC25A53
																				SLC26A10
																				SLC26A2
																				SLC26A5
																				SLC26A7
																				SLC26A8
																				SLC27A5
																				SLC2A12
																				SLC30A4
																				SLC35E4
																				SLC35F2
																				SLC35G1
																				SLC36A3
																				SLC37A2
																				SLC38A4
																				SLC39A5
																				SLC43A1
																				SLC45A2
																				SLC46A3
																				SLC47A1
																				SLC4A1
																				SLC4A5
																				SLC52A3
																				SLC5A8
																				SLC5A9
																				SLC6A20
																				SLC7A4
																				SLC9A3
																				SLC9A3P2
																				SLC9A5
																				SLCO1B7
																				SLCO2A1
																				SLCO5A1
																				SLFN11
																				SLFN12
																				SLFN12L
																				SLFN14
																				SLFN5
																				SLX4IP
																				SMAD6
																				SMAGP
																				SMCO1
																				SMCP
																				SMCR5
																				SMCR8
																				SMOC2
																				SMPD2
																				SMPD4P1
																				SMTNL1
																				SMTNL2
																				SMYD1
																				SMYD4
																				SNAPC1
																				SNAPC4
																				SNED1
																				SNHG11
																				SNORA15
																				SNORA18
																				SNORA43
																				SNORA46
																				SNORA76A
																				SNORA77
																				SNORD63
																				SNORD91A
																				SNORD91B
																				snoU13
																				SNRNP48
																				SNTB1
																				SNX31
																				SOSTDC1
																				SOWAHB
																				SOX17
																				SOX2-OT
																				SP140
																				SP4
																				SP7
																				SP8
																				SPACA3
																				SPACA4
																				SPACA7
																				SPAG5
																				SPANXN3
																				SPATA1
																				SPATA19
																				SPATS1
																				SPC24
																				SPDYA
																				SPDYC
																				SPDYE1
																				SPECC1L-ADORA2A
																				SPIB
																				SPINK7
																				SPINK9
																				SPON1
																				SPRR1B
																				SPRR3
																				SPTA1
																				SQRDL
																				SRCRB4D
																				SRGAP1
																				SRRM5
																				SSC5D
																				SSMEM1
																				SSUH2
																				SSX5
																				ST7-OT4
																				STAG3L2
																				STAP2
																				STARD9
																				STATH
																				STC2
																				STEAP3
																				STH
																				STIMATE-MUSTN1
																				STK31
																				STMND1
																				STON1-GTF2A1L
																				STPG2
																				STX11
																				STXBP2
																				STYX
																				SULT1A2
																				SULT1B1
																				SULT2B1
																				SUN5
																				SUSD3
																				SUV420H2
																				SV2C
																				SVEP1
																				SVIL
																				SWSAP1
																				SYCP2L
																				SYDE1
																				SYDE2
																				SYK
																				SYNE2
																				SYPL2
																				SYS1-DBNDD2
																				SYT16
																				SYT8
																				SYTL3
																				SYTL5
																				TAAR6
																				TAAR8
																				TACC3
																				TAF1A
																				TAF3
																				TAF5
																				TAF7L
																				TAS1R2
																				TAS2R1
																				TAS2R19
																				TAS2R3
																				TAS2R31
																				TAS2R43
																				TAS2R7
																				TBC1D28
																				TBC1D8B
																				TBX10
																				TBX15
																				TBX2
																				TBX21
																				TBX5
																				TBXA2R
																				TCAF2
																				TCERG1L
																				TCF21
																				TCF23
																				TCHH
																				TCTE1
																				TCTE3
																				TDO2
																				TDRD1
																				TDRD10
																				TDRD5
																				TDRD9
																				TEAD4
																				TECTA
																				TEK
																				TEKT5
																				TENM4
																				TEPP
																				TERT
																				TET2
																				TEX13A
																				TEX29
																				TEX35
																				TEX9
																				TFB2M
																				TFCP2L1
																				TFF2
																				TFR2
																				TGM3
																				TGM6
																				TGM7
																				THAP2
																				THAP7-AS1
																				THAP9
																				THG1L
																				THOC7-AS1
																				THPO
																				THSD4
																				THSD7A
																				TICRR
																				TIFA
																				TIGD4
																				TIMM29
																				TIRAP
																				TK1
																				TK2
																				TLL1
																				TLL2
																				TLR10
																				TLR3
																				TLR5
																				TLR7
																				TM4SF19
																				TM4SF19-AS1
																				TM4SF2
																				TM6SF2
																				TMBIM4
																				TMC1
																				TMC5
																				TMCO4
																				TMEM102
																				TMEM106A
																				TMEM108-AS1
																				TMEM132E
																				TMEM161B-AS1
																				TMEM17
																				TMEM171
																				TMEM174
																				TMEM189-UBE2V1
																				TMEM191A
																				TMEM191C
																				TMEM196
																				TMEM200B
																				TMEM201
																				TMEM202
																				TMEM204
																				TMEM212
																				TMEM215
																				TMEM217
																				TMEM236
																				TMEM252
																				TMEM26
																				TMEM27
																				TMEM39A
																				TMEM52B
																				TMEM74
																				TMEM79
																				TMEM87B
																				TMEM8C
																				TMEM91
																				TMEM92
																				TMEM99
																				TMOD4
																				TMPRSS11A
																				TMPRSS11F
																				TMPRSS12
																				TMPRSS15
																				TMPRSS2
																				TMPRSS4
																				TNFAIP8
																				TNFRSF11A
																				TNFRSF19
																				TNFSF11
																				TNFSF15
																				TNFSF18
																				TNFSF8
																				TNNI1
																				TNNI3
																				TNRC6B
																				TNS4
																				TOB2P1
																				TOMM20L
																				TONSL
																				TP53AIP1
																				TP53TG1
																				TPBG
																				TPK1
																				TPO
																				TPRG1
																				TPSD1
																				TPSG1
																				TPTE
																				TRAF5
																				TRAV12-1
																				TRAV12-2
																				TRAV13-1
																				TRAV34
																				TRAV6
																				TRAV7
																				TRAV8-1
																				TRBV24-1
																				TRBV28
																				TRDN
																				TRH
																				TRHR
																				TRIM15
																				TRIM17
																				TRIM21
																				TRIM31
																				TRIM40
																				TRIM42
																				TRIM5
																				TRIM66
																				TRIM72
																				TRIML1
																				TRMT10A
																				TROAP
																				TRPA1
																				TRPC3
																				TRPC4
																				TRPM3
																				TRPM5
																				TRPS1
																				TRPV6
																				TSHZ2
																				TSKS
																				TSKU
																				TSNAXIP1
																				TSPAN10
																				TSPAN16
																				TSPO2
																				TSPYL6
																				TSSK1A
																				TSSK2
																				TSSK6
																				TTC12
																				TTC22
																				TTC23L
																				TTC27
																				TTC28
																				TTC30B
																				TTC39A
																				TTI2
																				TTK
																				TTLL10
																				TTLL6
																				TTLL9
																				TTN-AS1
																				TUBA3FP
																				TUBA3GP
																				TUBB1
																				TUBB8
																				TULP2
																				TVP23C
																				TVP23C-CDRT4
																				TYRP1
																				TYSND1
																				U4
																				U80770
																				UBASH3A
																				UBE2CP4
																				UBE2Q2L
																				UBE2Q2P1
																				UBE2Q2P2
																				UBE3D
																				UBL4B
																				UBQLN3
																				UBXN7-AS1
																				UGT1A1
																				UGT1A3
																				UGT1A6
																				UGT2A3
																				UGT2B10
																				UGT2B15
																				UGT2B28
																				UGT2B4
																				UHRF1BP1
																				ULBP1
																				ULBP3
																				UNC45B
																				UNC5CL
																				UPK2
																				UPK3A
																				UPP2
																				UQCC3
																				USH2A
																				USP2-AS1
																				USP43
																				USP45
																				USP49
																				UTP15
																				UTP20
																				UTS2B
																				UTY
																				VAV1
																				VCX2
																				VCX3B
																				VGLL2
																				VGLL3
																				VIPR2
																				VMO1
																				VN1R4
																				VPREB1
																				VPS11
																				VPS14C
																				VRK2
																				VSIG8
																				VSX2
																				VTCN1
																				VWA2
																				VWA7
																				VWA8
																				VWCE
																				VWDE
																				WARS2
																				WASF5P
																				WBP2NL
																				WBSCR28
																				WDFY4
																				WDR16
																				WDR4
																				WDR62
																				WDR64
																				WDR65
																				WDR66
																				WDR72
																				WDR81
																				WDR87
																				WDR96
																				WEE2
																				WEE2-AS1
																				WFDC10A
																				WFDC8
																				WFIKKN2
																				WI2-3658N16.1
																				WISP3
																				WNT16
																				WNT9B
																				WRAP53
																				WTIP
																				WWC3
																				XCL2
																				XDH
																				XKR6
																				XKR9
																				XKRX
																				XRRA1
																				XXbac-B135H6.15
																				XXbac-B135H6.18
																				XXbac-B33L19.10
																				XXbac-B33L19.3
																				XXbac-B33L19.4
																				XXbac-B33L19.6
																				XXbac-B444P24.10
																				XXbac-B444P24.13
																				XXbac-B444P24.14
																				XXbac-B444P24.8
																				XXbac-B562F10.11
																				XXbac-BPG154L12.4
																				XXbac-BPG248L24.12
																				XXyac-YX155B6.2
																				XXyac-YX155B6.5
																				XXyac-YX155B6.6
																				XXyac-YX155B6.7
																				YDJC
																				YH9
																				Y_RNA
																				ZAP70
																				ZBBX
																				ZBED6
																				ZBED6CL
																				ZBED9
																				ZBTB20
																				ZBTB34
																				ZBTB39
																				ZBTB40
																				ZBTB7C
																				ZBTB8B
																				ZBTB9
																				ZC3H6
																				ZCWPW2
																				ZDHHC1
																				ZDHHC15
																				ZDHHC19
																				ZFHX2
																				ZFHX3
																				ZFHX4
																				ZFP3
																				ZFP57
																				ZFPM1
																				ZG16
																				ZG16B
																				ZIK1
																				ZIM3
																				ZMYND10
																				ZMYND15
																				ZNF101
																				ZNF112
																				ZNF121
																				ZNF124
																				ZNF155
																				ZNF16
																				ZNF185
																				ZNF192P1
																				ZNF192P2
																				ZNF2
																				ZNF200
																				ZNF202
																				ZNF205
																				ZNF209P
																				ZNF217
																				ZNF229
																				ZNF230
																				ZNF233
																				ZNF234
																				ZNF235
																				ZNF236
																				ZNF256
																				ZNF257
																				ZNF264
																				ZNF271P
																				ZNF280B
																				ZNF283
																				ZNF286A
																				ZNF311
																				ZNF319
																				ZNF320
																				ZNF324B
																				ZNF34
																				ZNF343
																				ZNF345
																				ZNF383
																				ZNF396
																				ZNF398
																				ZNF407
																				ZNF408
																				ZNF416
																				ZNF426
																				ZNF429
																				ZNF430
																				ZNF432
																				ZNF442
																				ZNF454
																				ZNF460
																				ZNF468
																				ZNF469
																				ZNF473
																				ZNF474
																				ZNF480
																				ZNF490
																				ZNF492
																				ZNF500
																				ZNF507
																				ZNF516
																				ZNF526
																				ZNF530
																				ZNF549
																				ZNF551
																				ZNF554
																				ZNF557
																				ZNF560
																				ZNF565
																				ZNF570
																				ZNF572
																				ZNF573
																				ZNF575
																				ZNF584
																				ZNF587B
																				ZNF593
																				ZNF598
																				ZNF599
																				ZNF600
																				ZNF605
																				ZNF607
																				ZNF611
																				ZNF616
																				ZNF645
																				ZNF648
																				ZNF662
																				ZNF669
																				ZNF679
																				ZNF682
																				ZNF684
																				ZNF689
																				ZNF69
																				ZNF697
																				ZNF703
																				ZNF728
																				ZNF747
																				ZNF749
																				ZNF750
																				ZNF75D
																				ZNF764
																				ZNF780A
																				ZNF780B
																				ZNF781
																				ZNF785
																				ZNF786
																				ZNF790
																				ZNF8
																				ZNF804B
																				ZNF808
																				ZNF81
																				ZNF814
																				ZNF815P
																				ZNF816-ZNF321P
																				ZNF823
																				ZNF845
																				ZNF85
																				ZNF98
																				ZNRD1-AS1
																				ZP1
																				ZP4
																				ZPBP
																				ZRANB3
																				ZSCAN12
																				ZSCAN16
																				ZSCAN23
																				ZSCAN5C
																				ZSWIM2
																				ZSWIM4
																				ZWINT
																				ZXDB
																				ZYG11A
